# Climatic niche change of fish is faster at high latitude and in marine environments

**DOI:** 10.1101/853374

**Authors:** Luana Bourgeaud, Jonathan Rolland, Juan David Carvajal-Quintero, Céline Jézéquel, Pablo A. Tedesco, Jérôme Murienne, Gaël Grenouillet

## Abstract

Change in species’ climatic niches is a key mechanism influencing species distribution patterns. The question of which factors impact niche change remains a highly debated topic in evolutionary biology. Previous studies have proposed that rates of climatic niche change might be correlated with climatic oscillations at high latitude or adaptation to new environmental conditions. Yet, very few studies have asked if those factors are also predominant in aquatic environments. Here, we reconstruct the climatic niche changes of fish species on a new phylogeny encompassing 12,616 species. We first confirm that the rate of niche change is faster at high latitude and show that this association is steeper for freshwater than for marine species. We also show that freshwater species have slower rates of niche change than marine species. These results may be explained by the fact that freshwater species have larger climatic niche breadth and thermal safety margin than marine species at high latitude. Overall, our study sheds a new light on the environmental conditions and species features impacting rates of climatic niche change in aquatic habitats.

## Supplementary material for "Climatic niche change of fish is faster at high latitude and in marine environments": Details on species included in the phylogeny (part 1 of 2)

### Sheet: accession_phylo_species
GenbankName	Fishbase_SpecCode	Validname	Family	Order	Series	Division	Accession_COX1	Accession_COB	Type
Aborichthys_denisoni	24546	Schistura_denisoni	Nemacheilidae	Cypriniformes	NA	NA	KX088303	NA	barcode
Acyrtus_lanthanum	67983	Acyrtus_lanthanum	Gobiesocidae	Gobiesociformes	Ovalentaria	Acanthopterygii	KJ616420	NA	barcode
Alburnoides_coadi	67866	Alburnoides_coadi	Cyprinidae	Cypriniformes	NA	NA	KU705256	NA	barcode
Alburnoides_tabarestanensis	67865	Alburnoides_tabarestanensis	Cyprinidae	Cypriniformes	NA	NA	KU705268	NA	barcode
Alticus_anjournae	52971	Alticus_anjouanae	Blenniidae	Blenniiformes	Ovalentaria	Acanthopterygii	KX301823	NA	barcode
Cryptoheros_myrnae	57437	Cryptoheros_myrnae	Cichlidae	Cichliformes	Ovalentaria	Acanthopterygii	GU817257	AF009927	barcode
Cryptoheros_nanoluteus	57854	Cryptoheros_nanoluteus	Cichlidae	Cichliformes	Ovalentaria	Acanthopterygii	NA	AY843401	barcode
Cryptoheros_sajica	15901	Cryptoheros_sajica	Cichlidae	Cichliformes	Ovalentaria	Acanthopterygii	GU817259	AF009925	barcode
Ancistomus_feldbergae	67117	Peckoltia_feldbergae	Loricariidae	Siluriformes	NA	NA	NA	KP960139	barcode
Aphanius_dispar_dispar	4813	Aphanius_dispar_dispar	Cyprinodontidae	Cyprinodontiformes	Ovalentaria	Acanthopterygii	KJ552389	JN547798	barcode
Aphanius_marassantensis	67777	Aphanius_marassantensis	Cyprinodontidae	Cyprinodontiformes	Ovalentaria	Acanthopterygii	KJ834550	NA	barcode
Aphyosemion_melineoides	64057	Aphyosemion_melineoides	Nothobranchiidae	Cyprinodontiformes	Ovalentaria	Acanthopterygii	NA	KC893910	barcode
Arabibarbus_arabicus	27865	Arabibarbus_arabicus	Cyprinidae	Cypriniformes	NA	NA	NA	KF876021	barcode
Barbus_grypus	54808	Barbus_grypus	Cyprinidae	Cypriniformes	NA	NA	NA	AF145945	barcode
Arabibarbus_hadhrami	67876	Arabibarbus_hadhrami	Cyprinidae	Cypriniformes	NA	NA	NA	KF876024	barcode
Cryptoheros_septemfasciatus	26768	Cryptoheros_septemfasciatus	Cichlidae	Cichliformes	Ovalentaria	Acanthopterygii	GU817260	NA	barcode
Astatheros_rostratum	26759	Cribroheros_rostratus	Cichlidae	Cichliformes	Ovalentaria	Acanthopterygii	NA	U97161	barcode
Aztlanheros_istlanus	26777	Cichlasoma_istlanum	Cichlidae	Cichliformes	Ovalentaria	Acanthopterygii	NA	DQ990699	barcode
Badis_britzi	67893	Badis_britzi	Badidae	Anabantiformes	Anabantaria	Acanthopterygii	KP666031	NA	barcode
Balitoropsis_ophiolepis	22876	Balitoropsis_ophiolepis	Balitoridae	Cypriniformes	NA	NA	KR052868	NA	barcode
Balitoropsis_zollingeri	22967	Balitoropsis_zollingeri	Balitoridae	Cypriniformes	NA	NA	KR052867	NA	barcode
Barbatula_minxianensis	56043	Triplophysa_brachyptera	Nemacheilidae	Cypriniformes	NA	NA	KT213596	KT213596	complete mt
Barbodes_aurotaeniatus	27129	Barbodes_aurotaeniatus	Cyprinidae	Cypriniformes	NA	NA	AP011381	AP011381	complete mt
Barbodes_rhombeus	57700	Barbodes_rhombeus	Cyprinidae	Cypriniformes	NA	NA	KP712040	KP659413	barcode
Cichlasoma_salvini	4693	Cichlasoma_salvini	Cichlidae	Cichliformes	Ovalentaria	Acanthopterygii	JN024966	NA	barcode
Brachypterois_serrulifer	67875	Brachypterois_serrulifer	Scorpaenidae	Perciformes	Eupercaria	Acanthopterygii	NA	AB793296	barcode
Brephamia_parvula	23452	Ostorhinchus_parvulus	Apogonidae	Kurtiformes	Gobiaria	Acanthopterygii	AB890031	NA	barcode
Capoeta_coadi	67903	Capoeta_coadi	Cyprinidae	Cypriniformes	NA	NA	KU564295	KU564306	barcode
Barbus_fritschii	11354	Barbus_fritschii	Cyprinidae	Cypriniformes	NA	NA	NA	AF287429	barcode
Barbus_harterti	11355	Barbus_harterti	Cyprinidae	Cypriniformes	NA	NA	NA	AF180855	barcode
Chalinochromis_cyanophleps	67481	Chalinochromis_cyanophleps	Cichlidae	Cichliformes	Ovalentaria	Acanthopterygii	KJ418181	NA	barcode
Chromis_howsoni	67702	Chromis_howsoni	Pomacentridae	i_Ovalentaria	Ovalentaria	Acanthopterygii	KM357711	NA	barcode
Chrysichthys_congicus	9331	Gephyroglanis_congicus	Claroteidae	Siluriformes	NA	NA	KT192958	NA	barcode
Cichlasoma_portalagrense	46796	Cichlasoma_portalagrense	Cichlidae	Cichliformes	Ovalentaria	Acanthopterygii	NA	U88854	barcode
Cincelichthys_pearsei	26774	Cincelichthys_pearsei	Cichlidae	Cichliformes	Ovalentaria	Acanthopterygii	NA	KU854752	barcode
Cirrhilabrus_isosceles	68197	Cirrhilabrus_isosceles	Labridae	Labriformes	Eupercaria	Acanthopterygii	KU986286	NA	barcode
Cobitis_avicennae	67862	Cobitis_avicennae	Cobitidae	Cypriniformes	NA	NA	KP050520	NA	barcode
Coilia_ramacarti	632	Coilia_ramcarati	Engraulidae	Clupeiformes	NA	NA	JX260855	NA	barcode
Tilapia_rendalli	1397	Tilapia_rendalli	Cichlidae	Cichliformes	Ovalentaria	Acanthopterygii	JN989249	NA	barcode
Corydoras_orcesi	12189	Corydoras_pastazensis	Callichthyidae	Siluriformes	NA	NA	NA	GU209512	barcode
Amphilophus_alfari	12294	Amphilophus_alfari	Cichlidae	Cichliformes	Ovalentaria	Acanthopterygii	NA	AF009949	barcode
Amphilophus_altifrons	26742	Amphilophus_altifrons	Cichlidae	Cichliformes	Ovalentaria	Acanthopterygii	NA	AF145127	barcode
Amphilophus_bussingi	57877	Amphilophus_bussingi	Cichlidae	Cichliformes	Ovalentaria	Acanthopterygii	NA	AF145129	barcode
Amphilophus_diquis	26745	Amphilophus_diquis	Cichlidae	Cichliformes	Ovalentaria	Acanthopterygii	NA	AF009945	barcode
Amphilophus_longimanus	26748	Amphilophus_longimanus	Cichlidae	Cichliformes	Ovalentaria	Acanthopterygii	NA	AF009943	barcode
Amphilophus_rhytisma	26753	Amphilophus_rhytisma	Cichlidae	Cichliformes	Ovalentaria	Acanthopterygii	NA	AF009946	barcode
Amphilophus_robertsoni	26756	Amphilophus_robertsoni	Cichlidae	Cichliformes	Ovalentaria	Acanthopterygii	GU817256	AF145132	barcode
Cynopoecilus_notabilis	67728	Cynopoecilus_notabilis	Rivulidae	Cyprinodontiformes	Ovalentaria	Acanthopterygii	KT590068	NA	barcode
Synaptura_lusitanica_lusitanica	8854	Synaptura_lusitanica_lusitanica	Soleidae	Pleuronectiformes	Carangaria	Acanthopterygii	EU513755	AB125333	barcode
Danio_annulosus	67856	Danio_annulosus	Cyprinidae	Cypriniformes	NA	NA	KT199745	NA	barcode
Danio_assamila	67857	Danio_assamila	Cyprinidae	Cypriniformes	NA	NA	KT199749	NA	barcode
Danio_catenatus	67858	Danio_catenatus	Cyprinidae	Cypriniformes	NA	NA	KT199751	NA	barcode
Danio_sysphigmatus	67861	Danio_sysphigmatus	Cyprinidae	Cypriniformes	NA	NA	KT199756	NA	barcode
Eidinemacheilus_proudlovei	68298	Eidinemacheilus_proudlovei	Nemacheilidae	Cypriniformes	NA	NA	KX774391	NA	barcode
Enneanectes_deloachorum	67691	Enneanectes_deloachorum	Tripterygiidae	Blenniiformes	Ovalentaria	Acanthopterygii	KC860852	NA	barcode
Enneanectes_matador	67692	Enneanectes_matador	Tripterygiidae	Blenniiformes	Ovalentaria	Acanthopterygii	KC860828	NA	barcode
Enneanectes_wilki	67693	Enneanectes_wilki	Tripterygiidae	Blenniiformes	Ovalentaria	Acanthopterygii	KC860844	NA	barcode
Erimystax_punctatus	2793	Erimystax_x-punctatus	Cyprinidae	Cypriniformes	NA	NA	JN025419	AF117172	barcode
Esox_aquitanicus	67505	Esox_aquitanicus	Esocidae	Esociformes	NA	NA	KM224864	NA	barcode
Gadus_ogac	308	Gadus_macrocephalus	Gadidae	Gadiformes	Zeiogadaria	Paracanthopterygii	NC_012323	NC_012323	complete mt
Gaidropsarus_gutattus	8427	Gaidropsarus_guttatus	Lotidae	Gadiformes	Zeiogadaria	Paracanthopterygii	NA	KC981018	barcode
Garra_elegans	54807	Garra_elegans	Cyprinidae	Cypriniformes	NA	NA	KM214721	NA	barcode
Garra_festai	67833	Garra_festai	Cyprinidae	Cypriniformes	NA	NA	KJ553590	NA	barcode
Garra_jordanica	67832	Garra_jordanica	Cyprinidae	Cypriniformes	NA	NA	KJ553498	NA	barcode
Gobiosoma_alfiei	67880	Gobiosoma_alfiei	Gobiidae	Gobiiformes	Gobiaria	Acanthopterygii	KT278514	KT278565	barcode
Gobius_incognitus	68001	Gobius_incognitus	Gobiidae	Gobiiformes	Gobiaria	Acanthopterygii	NA	KR811049	barcode
Gymnocranius_satoi	67934	Gymnocranius_satoi	Lethrinidae	Spariformes	Eupercaria	Acanthopterygii	NA	KX357715	barcode
Haplochromis_desfontanii	6725	Haplochromis_desfontanii	Cichlidae	Cichliformes	Ovalentaria	Acanthopterygii	KJ553392	NA	barcode
Hara_spinula	63617	Hara_spinulus	Erethistidae	Siluriformes	NA	NA	DQ846708	NA	barcode
Heterotilapia_buttikoferi	8902	Heterotilapia_buttikoferi	Cichlidae	Cichliformes	Ovalentaria	Acanthopterygii	NC_023470	NC_023470	complete mt
Hirundichthys_volador	67993	Hirundichthys_volador	Exocoetidae	Beloniformes	Ovalentaria	Acanthopterygii	NA	HQ325650	barcode
Hisonotus_acuen	67843	Hisonotus_acuen	Loricariidae	Siluriformes	NA	NA	KM365046	NA	barcode
Homalopteroides_smithi?	26829	Homalopteroides_smithi	Balitoridae	Cypriniformes	NA	NA	NC_033957	NC_033957	complete mt
Bodianus_mesothorax	5501	Bodianus_mesothorax	Labridae	Labriformes	Eupercaria	Acanthopterygii	KF929664	NA	barcode
Hypostomus_ammophilus	53504	Aphanotorulus_ammophilus	Loricariidae	Siluriformes	NA	NA	NA	DQ133774	barcode
Cobitis_pacifica	60786	Cobitis_pacifica	Cobitidae	Cypriniformes	NA	NA	EU670774	EU670755	barcode
Incisilabeo_behri	16212	Bangana_behri	Cyprinidae	Cypriniformes	NA	NA	AP011356	AP011356	complete mt
Indoreonectes_keralensis	24566	Nemacheilus_keralensis	Nemacheilidae	Cypriniformes	NA	NA	KU928270	NA	barcode
Ituglanis_boitata	68013	Ituglanis_boitata	Trichomycteridae	Siluriformes	NA	NA	KR020518	NA	barcode
Niwaella_multifasciata	25589	Niwaella_multifasciata	Cobitidae	Cypriniformes	NA	NA	EU670787	EU670768	barcode
Lophiodes_mutilus	7516	Lophiodes_mutilus	Lophiidae	Lophiiformes	Eupercaria	Acanthopterygii	KF060331	NA	barcode
Luciobarbus_barbulus	61949	Luciobarbus_barbulus	Cyprinidae	Cypriniformes	NA	NA	KM590439	NA	barcode
Barbus_callensis	11322	Barbus_callensis	Cyprinidae	Cypriniformes	NA	NA	KJ553830	AY015989	barcode
Luciobarbus_leptopogon	60391	Luciobarbus_leptopogon	Cyprinidae	Cypriniformes	NA	NA	KJ553957	NA	barcode
Luciobarbus_lorteti	56243	Barbus_lorteti	Cyprinidae	Cypriniformes	NA	NA	KJ553901	NA	barcode
Luciobarbus_maghrebensis	68125	Luciobarbus_maghrebensis	Cyprinidae	Cypriniformes	NA	NA	NA	KT003942	barcode
Luciobarbus_magniatlantis	68135	Luciobarbus_magniatlantis	Cyprinidae	Cypriniformes	NA	NA	KJ553743	KU257529	barcode
Barbus_nasus	11427	Barbus_nasus	Cyprinidae	Cypriniformes	NA	NA	NA	AY004747	barcode
Luciobarbus_pergamonensis	65109	Barbus_pergamonensis	Cyprinidae	Cypriniformes	NA	NA	KJ553045	NA	barcode
Luciobarbus_rabatensis	68131	Luciobarbus_rabatensis	Cyprinidae	Cypriniformes	NA	NA	NA	KT003947	barcode
Luciobarbus_rifensis	68128	Luciobarbus_rifensis	Cyprinidae	Cypriniformes	NA	NA	KX348041	KX348041	complete mt
Lutjanus_lineatus	159	Lutjanus_lutjanus	Lutjanidae	Lutjaniformes	Eupercaria	Acanthopterygii	EU600134	NA	barcode
Marcusenius_caudisquamatus	67501	Marcusenius_caudisquamatus	Mormyridae	Osteoglossiformes	NA	NA	KJ174309	KJ174299	barcode
Marcusenius_krameri	67502	Marcusenius_krameri	Mormyridae	Osteoglossiformes	NA	NA	KJ174307	KJ174297	barcode
Marcusenius_lucombesi	67503	Marcusenius_lucombesi	Mormyridae	Osteoglossiformes	NA	NA	KJ174304	KJ174293	barcode
Marcusenius_multisquamatus	67500	Marcusenius_multisquamatus	Mormyridae	Osteoglossiformes	NA	NA	NA	KJ409687	barcode
Paraneetroplus_argenteus	28227	Paraneetroplus_argenteus	Cichlidae	Cichliformes	Ovalentaria	Acanthopterygii	GU817277	NA	barcode
Paraneetroplus_regani	26789	Paraneetroplus_regani	Cichlidae	Cichliformes	Ovalentaria	Acanthopterygii	GU817282	DQ990735	barcode
Cichlasoma_beani	4780	Cichlasoma_beani	Cichlidae	Cichliformes	Ovalentaria	Acanthopterygii	NA	EF436466	barcode
Melanotaenia_albimarginata	68000	Melanotaenia_albimarginata	Melanotaeniidae	Atheriniformes	Ovalentaria	Acanthopterygii	NA	KP345856	barcode
Melanotaenia_aruensis	68003	Melanotaenia_aruensis	Melanotaeniidae	Atheriniformes	Ovalentaria	Acanthopterygii	NA	KP345852	barcode
Melanotaenia_kolaensis	68004	Melanotaenia_kolaensis	Melanotaeniidae	Atheriniformes	Ovalentaria	Acanthopterygii	NA	KP345839	barcode
Melanotaenia_patoti	68008	Melanotaenia_patoti	Melanotaeniidae	Atheriniformes	Ovalentaria	Acanthopterygii	NA	KP345854	barcode
Melanotaenia_picta	68005	Melanotaenia_picta	Melanotaeniidae	Atheriniformes	Ovalentaria	Acanthopterygii	NA	KP345843	barcode
Melanotaenia_rubrivittata	68009	Melanotaenia_rubrivittata	Melanotaeniidae	Atheriniformes	Ovalentaria	Acanthopterygii	NA	KP345879	barcode
Melanotaenia_rubrostriata	25644	Melanotaenia_rubrostriata	Melanotaeniidae	Atheriniformes	Ovalentaria	Acanthopterygii	KF491464	KC133540	barcode
Melanotaenia_senckenbergianus	68007	Melanotaenia_senckenbergianus	Melanotaeniidae	Atheriniformes	Ovalentaria	Acanthopterygii	NA	KP345848	barcode
Melanotaenia_wokamensis	68006	Melanotaenia_wokamensis	Melanotaeniidae	Atheriniformes	Ovalentaria	Acanthopterygii	NA	KP345840	barcode
Menidia_estor	48356	Chirostoma_estor	Atherinopsidae	Atheriniformes	Ovalentaria	Acanthopterygii	NA	KC736403	barcode
Cichlasoma_atromaculatum	47120	Cichlasoma_atromaculatum	Cichlidae	Cichliformes	Ovalentaria	Acanthopterygii	NA	AY843343	barcode
Cichlasoma_festae	12308	Cichlasoma_festae	Cichlidae	Cichliformes	Ovalentaria	Acanthopterygii	NA	HQ197724	barcode
Cichlasoma_ornatum	47064	Cichlasoma_ornatum	Cichlidae	Cichliformes	Ovalentaria	Acanthopterygii	NA	KJ127473	barcode
Microplecostomus_forestii	68303	Microplecostomus_forestii	Loricariidae	Siluriformes	NA	NA	NA	KX355624	barcode
Sicamugil_cascasia	25225	Sicamugil_cascasia	Mugilidae	Mugiliformes	Ovalentaria	Acanthopterygii	NC_017898	NC_017898	complete mt
Monotaxis_heterodon	68239	Monotaxis_heterodon	Lethrinidae	Spariformes	Eupercaria	Acanthopterygii	KP194445	NA	barcode
Nansenia_boreacrassicauda	68461	Nansenia_boreacrassicauda	Microstomatidae	Argentiniformes	NA	NA	AP012955	AP012955	complete mt
Nematobramis_steindachneri	5431	Nematabramis_steindachnerii	Cyprinidae	Cypriniformes	NA	NA	FJ753496	EF151106	barcode
Nematolebias_catimbau	67715	Nematolebias_catimbau	Rivulidae	Cyprinodontiformes	Ovalentaria	Acanthopterygii	KF311336	NA	barcode
Neogobius_nigricans	6345	Neogobius_nigricans	Gobiidae	Gobiiformes	Gobiaria	Acanthopterygii	KJ553788	NA	barcode
Neolamprologus_timidus	67482	Neolamprologus_timidus	Cichlidae	Cichliformes	Ovalentaria	Acanthopterygii	KJ187206	KJ187216	barcode
Pomatoschistus_canestrinii	9188	Pomatoschistus_canestrinii	Gobiidae	Gobiiformes	Gobiaria	Acanthopterygii	NA	HF969852	barcode
Notholebias_vermiculatus	67987	Notholebias_vermiculatus	Rivulidae	Cyprinodontiformes	Ovalentaria	Acanthopterygii	KC990481	NA	barcode
Ophthalmolebias_constanciae	6275	Simpsonichthys_constanciae	Rivulidae	Cyprinodontiformes	Ovalentaria	Acanthopterygii	KJ844741	NA	barcode
Oregonichthys_crameri	6135	Oregonichthys_crameri	Cyprinidae	Cypriniformes	NA	NA	JN027859	KC763677	barcode
Oryzias_soerotoi	67765	Oryzias_soerotoi	Adrianichthyidae	Beloniformes	Ovalentaria	Acanthopterygii	NA	LC051648	barcode
Pangio_lumbriciformes	63312	Pangio_lumbriciformis	Cobitidae	Cypriniformes	NA	NA	NA	EU670383	barcode
Pangio_muraeniformes	65804	Pangio_muraeniformis	Cobitidae	Cypriniformes	NA	NA	NA	EU670387	barcode
Paracanthocobitis_mooreh	24577	Acanthocobitis_mooreh	Nemacheilidae	Cypriniformes	NA	NA	KT005595	KT005608	barcode
Paraneetroplus_synspilus	12322	Paraneetroplus_synspilus	Cichlidae	Cichliformes	Ovalentaria	Acanthopterygii	NC_023526	NC_023526	complete mt
Paraqianlabeo_lineatus	67772	Paraqianlabeo_lineatus	Cyprinidae	Cypriniformes	NA	NA	KJ960278	NA	barcode
Paraschistura_abdolii	67779	Paraschistura_abdolii	Nemacheilidae	Cypriniformes	NA	NA	KM603304	NA	barcode
Paraschistura_aredvii	67780	Paraschistura_aredvii	Nemacheilidae	Cypriniformes	NA	NA	KM603301	NA	barcode
Paraschistura_hormuzensis	67782	Paraschistura_hormuzensis	Nemacheilidae	Cypriniformes	NA	NA	KM603296	NA	barcode
Paraschistura_naumanni	67783	Paraschistura_naumanni	Nemacheilidae	Cypriniformes	NA	NA	KM603285	NA	barcode
Paraschistura_pasatigris	67784	Paraschistura_pasatigris	Nemacheilidae	Cypriniformes	NA	NA	KM603259	NA	barcode
Paraschistura_susiani	67785	Paraschistura_susiani	Nemacheilidae	Cypriniformes	NA	NA	KM603225	NA	barcode
Paraschistura_turcmenica	67786	Paraschistura_turcmenica	Nemacheilidae	Cypriniformes	NA	NA	KM603205	NA	barcode
Peckoltia_lujani	67898	Peckoltia_lujani	Loricariidae	Siluriformes	NA	NA	NA	KP960135	barcode
Peckoltia_pankimpuju	64788	Peckoltia_pankimpuju	Loricariidae	Siluriformes	NA	NA	NA	KP960146	barcode
Peckoltichthys_bachi	49956	Peckoltia_bachi	Loricariidae	Siluriformes	NA	NA	NA	KP960134	barcode
Tilapia_mariae	2489	Tilapia_mariae	Cichlidae	Cichliformes	Ovalentaria	Acanthopterygii	HM882903	NA	barcode
Pelvicachromis_kribensis	68035	Pelvicachromis_kribensis	Cichlidae	Cichliformes	Ovalentaria	Acanthopterygii	NA	KM103537	barcode
Pempheris_connelli	68321	Pempheris_connelli	Pempheridae	Pempheriformes	Eupercaria	Acanthopterygii	KT207962	NA	barcode
Pempheris_eatoni	68561	Pempheris_eatoni	Pempheridae	Pempheriformes	Eupercaria	Acanthopterygii	KT207961	NA	barcode
Pempheris_ibo	68326	Pempheris_ibo	Pempheridae	Pempheriformes	Eupercaria	Acanthopterygii	KT207959	NA	barcode
Peprilus_crenulatus	68368	Peprilus_crenulatus	Stromateidae	Scombriformes	Pelagiaria	Acanthopterygii	KU201550	NA	barcode
Peprilus_xanthurus	68369	Peprilus_xamthurus	Stromateidae	Scombriformes	Pelagiaria	Acanthopterygii	KU201543	NA	barcode
Percina_brucethompsoni	67733	Percina_brucethompsoni	Percidae	Perciformes	Eupercaria	Acanthopterygii	NA	KM209992	barcode
Plectorhinchus_caeruleonothus	68244	Plectorhinchus_caeruleonothus	Haemulidae	Lutjaniformes	Eupercaria	Acanthopterygii	KR232085	NA	barcode
Plicofollis_tenuispinis	1297	Plicofollis_tenuispinis	Ariidae	Siluriformes	NA	NA	KP410330	KF862982	barcode
Pollimyrus_isidori	5222	Pollimyrus_isidori	Mormyridae	Osteoglossiformes	NA	NA	HM882767	AF095302	barcode
Potamosilurus_coatesi	13121	Neoarius_coatesi	Ariidae	Siluriformes	NA	NA	NA	FJ626218	barcode
Potamosilurus_latirostris	25498	Neoarius_latirostris	Ariidae	Siluriformes	NA	NA	NA	FJ626223	barcode
Potamosilurus_velutinus	13118	Neoarius_velutinus	Ariidae	Siluriformes	NA	NA	NA	FJ626220	barcode
Procerusternarchus_pixuna	67719	Procerusternarchus_pixuna	Hypopomidae	Gymnotiformes	NA	NA	KT166887	KT166946	barcode
Prochilodus_harttii	51248	Prochilodus_harttii	Prochilodontidae	Characiformes	NA	NA	KX086766	KX086843	barcode
Pseudancistrus_asurini	68192	Pseudancistrus_asurini	Loricariidae	Siluriformes	NA	NA	NA	KP960205	barcode
Pseudanthias_randalii	6571	Pseudanthias_randalli	Serranidae	Perciformes	Eupercaria	Acanthopterygii	KC503493	NA	barcode
Pseudogastromyzon_changtingensis_changtingensis	55026	Pseudogastromyzon_changtingensis_changtingensis	Balitoridae	Cypriniformes	NA	NA	KX669032	KX669032	complete mt
Pseudogramma_galzini	68582	Pseudogramma_galzini	Serranidae	Perciformes	Eupercaria	Acanthopterygii	KU905712	NA	barcode
Pseudogramma_paucilepis	68585	Pseudogramma_paucilepis	Serranidae	Perciformes	Eupercaria	Acanthopterygii	KU905726	NA	barcode
Homaloptera_leonardi	26825	Homaloptera_leonardi	Balitoridae	Cypriniformes	NA	NA	NC_008673	NC_008673	complete mt
Myxus_capensis	6334	Myxus_capensis	Mugilidae	Mugiliformes	Ovalentaria	Acanthopterygii	NC_017892	NC_017892	complete mt
Pseudoplatystoma_punctifer	68633	Pseudoplatystoma_punctifer	Pimelodidae	Siluriformes	NA	NA	KT952427	GU593116	barcode
Pseudosimochromis_babaulti	7953	Pseudosimochromis_babaulti	Cichlidae	Cichliformes	Ovalentaria	Acanthopterygii	KP336423	NA	barcode
Simochromis_marginatus	8859	Simochromis_marginatus	Cichlidae	Cichliformes	Ovalentaria	Acanthopterygii	KF205367	JQ755415	barcode
Pseudoxiphophorus_anzuetoi	53784	Pseudoxiphophorus_anzuetoi	Poeciliidae	Cyprinodontiformes	Ovalentaria	Acanthopterygii	NA	JQ612897	barcode
Heterandria_bimaculata	46667	Heterandria_bimaculata	Poeciliidae	Cyprinodontiformes	Ovalentaria	Acanthopterygii	EU751837	EF017523	barcode
Pseudoxiphophorus_cataractae	46669	Pseudoxiphophorus_cataractae	Poeciliidae	Cyprinodontiformes	Ovalentaria	Acanthopterygii	NA	JQ612892	barcode
Pseudoxiphophorus_diremptus	46671	Pseudoxiphophorus_diremptus	Poeciliidae	Cyprinodontiformes	Ovalentaria	Acanthopterygii	NA	JQ612880	barcode
Heterandria_jonesii	46715	Heterandria_jonesii	Poeciliidae	Cyprinodontiformes	Ovalentaria	Acanthopterygii	JQ935924	EF017524	barcode
Pseudoxiphophorus_litoperas	46718	Pseudoxiphophorus_litoperas	Poeciliidae	Cyprinodontiformes	Ovalentaria	Acanthopterygii	NA	JQ612871	barcode
Psilorhynchus_khopai	67756	Psilorhynchus_khopai	Psilorhynchidae	Cypriniformes	NA	NA	KF598827	NA	barcode
Psilorhynchus_tysoni	68066	Psilorhynchus_tysoni	Psilorhynchidae	Cypriniformes	NA	NA	KX246409	KX246408	barcode
Ptychochromis_mainty	68158	Ptychochromis_mainty	Cichlidae	Cichliformes	Ovalentaria	Acanthopterygii	KT981941	NA	barcode
Qinghaichthys_alticeps	55368	Triplophysa_alticeps	Nemacheilidae	Cypriniformes	NA	NA	KT213585	KT213585	complete mt
Quietula_cauda	3896	Quietula_y-cauda	Gobiidae	Gobiiformes	Gobiaria	Acanthopterygii	GU440487	KF486500	barcode
Rasbora_dandia	67852	Rasbora_dandia	Cyprinidae	Cypriniformes	NA	NA	KP742982	NA	barcode
Callionymus_filamentosus	225	Callionymus_filamentosus	Callionymidae	Syngnathiformes	Syngnatharia	Acanthopterygii	JQ796931	NA	barcode
Rhodeus_notatus	67830	Rhodeus_notatus	Cyprinidae	Cypriniformes	NA	NA	NC_029718	NC_029718	complete mt
Rhodeus_rheinhardti	56286	Rhodeus_rheinhardti	Cyprinidae	Cypriniformes	NA	NA	NA	AB366527	barcode
Rondonacara_hoehnei	46574	Rondonacara_hoehnei	Cichlidae	Cichliformes	Ovalentaria	Acanthopterygii	NA	KP308104	barcode
Sabanejewia_balcanica	49108	Sabanejewia_balcanica	Cobitidae	Cypriniformes	NA	NA	KJ554938	EF447286	barcode
Sagittalarva_inornata	59642	Sagittalarva_inornatus	Labridae	Labriformes	Eupercaria	Acanthopterygii	JX034559	NA	barcode
Salmo_pellegrini	4879	Salmo_macrostigma	Salmonidae	Salmoniformes	NA	NA	KJ554828	NA	barcode
Sasanidus_kermanshahensis	54797	Oxynoemacheilus_kermanshahensis	Nemacheilidae	Cypriniformes	NA	NA	KU928289	NA	barcode
Schistura_elongata	24552	Physoschistura_elongata	Nemacheilidae	Cypriniformes	NA	NA	NA	KP738609	barcode
Schizopyge_lissolabiata	14460	Schizothorax_lissolabiatus	Cyprinidae	Cypriniformes	NA	NA	NA	KT034276	complete mt
Sicyopus_rubicundus	68032	Sicyopus_rubicundus	Gobiidae	Gobiiformes	Gobiaria	Acanthopterygii	KU693102	NA	barcode
Sinocyclocheilus_qiubeinsis	61945	Sinocyclocheilus_qiubeinsis	Cyprinidae	Cypriniformes	NA	NA	NA	EU366188	barcode
Spinibarbus_denticulatus	14441	Spinibarbus_denticulatus	Cyprinidae	Cypriniformes	NA	NA	NC_021616	NC_021616	complete mt
Stiphodon_aureofuscus	68421	Stiphodon_aureofuscus	Gobiidae	Gobiiformes	Gobiaria	Acanthopterygii	KU693160	NA	barcode
Symphurus_leucochilus	68264	Symphurus_leucochilus	Cynoglossidae	Pleuronectiformes	Carangaria	Acanthopterygii	KC900880	NA	barcode
Synodus_bondi	68039	Synodus_bondi	Synodontidae	Aulopiformes	NA	NA	JX519392	NA	barcode
Synodus_macrostigmus	68040	Synodus_macrostigmus	Synodontidae	Aulopiformes	NA	NA	JX519380	NA	barcode
Takifugu_basilevskianus	67697	Takifugu_basilevskianus	Tetraodontidae	Tetraodontiformes	Eupercaria	Acanthopterygii	NA	EF126091	barcode
Tanakia_latimarginata	67835	Tanakia_latimarginata	Cyprinidae	Cypriniformes	NA	NA	NA	KF866166	barcode
Tandanus_tropicanus	67741	Tandanus_tropicanus	Plotosidae	Siluriformes	NA	NA	KJ669641	NA	barcode
Tarimichthys_bombifrons	55377	Triplophysa_bombifrons	Nemacheilidae	Cypriniformes	NA	NA	NC_027189	NC_027189	complete mt
Telestes_montenegrinus	48337	Telestes_montenegrinus	Cyprinidae	Cypriniformes	NA	NA	KJ554908	JQ651936	barcode
Thorichthys_ellioti	26501	Thorichthys_ellioti	Cichlidae	Cichliformes	Ovalentaria	Acanthopterygii	GU817274	AY324009	barcode
Tigrigobius_harveyi	67706	Tigrigobius_harveyi	Gobiidae	Gobiiformes	Gobiaria	Acanthopterygii	KM894139	NA	barcode
Tor_dongnaiensis	68500	Tor_dongnaiensis	Cyprinidae	Cypriniformes	NA	NA	KT261300	NA	barcode
Tor_mekongensis	68502	Tor_mekongensis	Cyprinidae	Cypriniformes	NA	NA	KT261292	NA	barcode
Valencia_robertae	67749	Valencia_robertae	Valenciidae	Cyprinodontiformes	Ovalentaria	Acanthopterygii	KF767516	NA	barcode
Verulux_cypselurus	5746	Verulux_cypselurus	Apogonidae	Kurtiformes	Gobiaria	Acanthopterygii	AB890115	NA	barcode
Amphilophus_nourissati	57857	Amphilophus_nourissati	Cichlidae	Cichliformes	Ovalentaria	Acanthopterygii	NA	EF436465	barcode
Xenurolebias_izecksohni	61797	Xenurolebias_izecksohni	Rivulidae	Cyprinodontiformes	Ovalentaria	Acanthopterygii	KF311357	NA	barcode
Yarica_hyalosoma	8202	Yarica_hyalosoma	Apogonidae	Kurtiformes	Gobiaria	Acanthopterygii	AB890117	NA	barcode
Aaptosyax_grypus	16239	Aaptosyax_grypus	Cyprinidae	Cypriniformes	NA	NA	NA	AF309636	barcode
Abalistes_stellatus	58334	Abalistes_stellatus	Balistidae	Tetraodontiformes	Eupercaria	Acanthopterygii	KJ128993	NA	complete mt
Abbottina_liaoningensis	55145	Abbottina_liaoningensis	Cyprinidae	Cypriniformes	NA	NA	NA	EU934498	barcode
Abbottina_obtusirostris	55143	Abbottina_obtusirostris	Cyprinidae	Cypriniformes	NA	NA	NC_026900	NC_026900	complete mt
Abbottina_rivularis	22903	Abbottina_rivularis	Cyprinidae	Cypriniformes	NA	NA	NC_023781	NC_023781	complete mt
Abbottina_springeri	55144	Abbottina_springeri	Cyprinidae	Cypriniformes	NA	NA	NC_022188	NC_022188	complete mt
Ablabys_binotatus	8049	Ablabys_binotatus	Tetrarogidae	Perciformes	Eupercaria	Acanthopterygii	JF492757	NA	barcode
Ablabys_taenianotus	10232	Ablabys_taenianotus	Tetrarogidae	Perciformes	Eupercaria	Acanthopterygii	KX230162	NA	barcode
Ablennes_hians	972	Ablennes_hians	Belonidae	Beloniformes	Ovalentaria	Acanthopterygii	NC_011180	NC_011180	complete mt
Aboma_etheostoma	46918	Aboma_etheostoma	Gobiidae	Gobiiformes	Gobiaria	Acanthopterygii	KT278543	KT278591	barcode
Aborichthys_elongatus	24516	Aborichthys_elongatus	Nemacheilidae	Cypriniformes	NA	NA	AP011304	AP011304	complete mt
Abramis_brama	268	Abramis_brama	Cyprinidae	Cypriniformes	NA	NA	NC_020356	NC_020356	complete mt
Abramites_hypselonotus	10768	Abramites_hypselonotus	Anostomidae	Characiformes	NA	NA	KX086793	KF569011	barcode
Abudefduf_abdominalis	6652	Abudefduf_abdominalis	Pomacentridae	i_Ovalentaria	Ovalentaria	Acanthopterygii	NA	AY208546	barcode
Abudefduf_bengalensis	6517	Abudefduf_bengalensis	Pomacentridae	i_Ovalentaria	Ovalentaria	Acanthopterygii	NA	AY208547	barcode
Abudefduf_concolor	11793	Abudefduf_concolor	Pomacentridae	i_Ovalentaria	Ovalentaria	Acanthopterygii	NA	AY208548	barcode
Abudefduf_declivifrons	55868	Abudefduf_declivifrons	Pomacentridae	i_Ovalentaria	Ovalentaria	Acanthopterygii	NA	AY208549	barcode
Abudefduf_hoefleri	11811	Abudefduf_hoefleri	Pomacentridae	i_Ovalentaria	Ovalentaria	Acanthopterygii	KT374287	NA	barcode
Abudefduf_lorenzi	5685	Abudefduf_lorenzi	Pomacentridae	i_Ovalentaria	Ovalentaria	Acanthopterygii	NA	AY208550	barcode
Abudefduf_luridus	11820	Abudefduf_luridus	Pomacentridae	i_Ovalentaria	Ovalentaria	Acanthopterygii	NA	EF439185	barcode
Abudefduf_margariteus	11823	Abudefduf_margariteus	Pomacentridae	i_Ovalentaria	Ovalentaria	Acanthopterygii	JF434705	AY208551	barcode
Abudefduf_notatus	5686	Abudefduf_notatus	Pomacentridae	i_Ovalentaria	Ovalentaria	Acanthopterygii	HQ561510	AY208552	barcode
Abudefduf_saxatilis	1119	Abudefduf_saxatilis	Pomacentridae	i_Ovalentaria	Ovalentaria	Acanthopterygii	JQ841981	AY208553	barcode
Abudefduf_septemfasciatus	5687	Abudefduf_septemfasciatus	Pomacentridae	i_Ovalentaria	Ovalentaria	Acanthopterygii	KF009558	AY208554	barcode
Abudefduf_sexfasciatus	5688	Abudefduf_sexfasciatus	Pomacentridae	i_Ovalentaria	Ovalentaria	Acanthopterygii	JF434708	AY208555	barcode
Abudefduf_sordidus	5689	Abudefduf_sordidus	Pomacentridae	i_Ovalentaria	Ovalentaria	Acanthopterygii	JF434710	AY208556	barcode
Abudefduf_sparoides	8018	Abudefduf_sparoides	Pomacentridae	i_Ovalentaria	Ovalentaria	Acanthopterygii	JF434714	AY208558	barcode
Abudefduf_taurus	1120	Abudefduf_taurus	Pomacentridae	i_Ovalentaria	Ovalentaria	Acanthopterygii	JQ842757	AY208559	barcode
Abudefduf_troschelii	8245	Abudefduf_troschelii	Pomacentridae	i_Ovalentaria	Ovalentaria	Acanthopterygii	NA	AY208560	barcode
Abudefduf_vaigiensis	6630	Abudefduf_vaigiensis	Pomacentridae	i_Ovalentaria	Ovalentaria	Acanthopterygii	NC_009064	NC_009064	complete mt
Abudefduf_whitleyi	9626	Abudefduf_whitleyi	Pomacentridae	i_Ovalentaria	Ovalentaria	Acanthopterygii	KP194439	AY208562	barcode
Abyssocottus_gibbosus	48040	Abyssocottus_gibbosus	Abyssocottidae	Perciformes	Eupercaria	Acanthopterygii	NA	AY116341	barcode
Abyssocottus_korotneffi	47208	Abyssocottus_korotneffi	Abyssocottidae	Perciformes	Eupercaria	Acanthopterygii	NA	AY116342	barcode
Acanthaluteres_brownii	14532	Acanthaluteres_brownii	Monacanthidae	Tetraodontiformes	Eupercaria	Acanthopterygii	NC_011947	NC_011947	complete mt
Acanthaluteres_spilomelanurus	51356	Acanthaluteres_spilomelanurus	Monacanthidae	Tetraodontiformes	Eupercaria	Acanthopterygii	KF025693	KF025759	barcode
Acanthaluteres_vittiger	14550	Acanthaluteres_vittiger	Monacanthidae	Tetraodontiformes	Eupercaria	Acanthopterygii	KF025694	KF025760	barcode
Acantharchus_pomotis	3357	Acantharchus_pomotis	Centrarchidae	Centrarchiformes	Eupercaria	Acanthopterygii	JN024712	JF742821	barcode
Acanthemblemaria_aspera	3708	Acanthemblemaria_aspera	Chaenopsidae	Blenniiformes	Ovalentaria	Acanthopterygii	HM197560	NA	barcode
Acanthemblemaria_betinensis	47263	Acanthemblemaria_betinensis	Chaenopsidae	Blenniiformes	Ovalentaria	Acanthopterygii	HM197711	NA	barcode
Acanthemblemaria_castroi	25510	Acanthemblemaria_castroi	Chaenopsidae	Blenniiformes	Ovalentaria	Acanthopterygii	HQ654524	NA	barcode
Acanthemblemaria_chaplini	3709	Acanthemblemaria_chaplini	Chaenopsidae	Blenniiformes	Ovalentaria	Acanthopterygii	JQ839698	NA	barcode
Acanthemblemaria_crockeri	46704	Acanthemblemaria_crockeri	Chaenopsidae	Blenniiformes	Ovalentaria	Acanthopterygii	EU559203	NA	barcode
Acanthemblemaria_exilispinus	46709	Acanthemblemaria_exilispinus	Chaenopsidae	Blenniiformes	Ovalentaria	Acanthopterygii	HM197712	NA	barcode
Acanthemblemaria_greenfieldi	47265	Acanthemblemaria_greenfieldi	Chaenopsidae	Blenniiformes	Ovalentaria	Acanthopterygii	JQ841441	NA	barcode
Acanthemblemaria_hancocki	46714	Acanthemblemaria_hancocki	Chaenopsidae	Blenniiformes	Ovalentaria	Acanthopterygii	FJ884558	NA	barcode
Acanthemblemaria_macrospilus	46717	Acanthemblemaria_macrospilus	Chaenopsidae	Blenniiformes	Ovalentaria	Acanthopterygii	FJ884549	NA	barcode
Acanthemblemaria_paula	54806	Acanthemblemaria_paula	Chaenopsidae	Blenniiformes	Ovalentaria	Acanthopterygii	HM197713	NA	barcode
Acanthemblemaria_rivasi	47268	Acanthemblemaria_rivasi	Chaenopsidae	Blenniiformes	Ovalentaria	Acanthopterygii	HQ654529	NA	barcode
Acanthemblemaria_spinosa	16486	Acanthemblemaria_spinosa	Chaenopsidae	Blenniiformes	Ovalentaria	Acanthopterygii	HM197690	NA	barcode
Acanthicus_adonis	50683	Acanthicus_adonis	Loricariidae	Siluriformes	NA	NA	NA	KP960113	barcode
Acanthicus_hystrix	13268	Acanthicus_hystrix	Loricariidae	Siluriformes	NA	NA	NA	KP960114	barcode
Acanthistius_joanae	65330	Acanthistius_joanae	Serranidae	Perciformes	Eupercaria	Acanthopterygii	KF489460	NA	barcode
Acanthistius_ocellatus	15036	Acanthistius_ocellatus	Serranidae	Perciformes	Eupercaria	Acanthopterygii	KX230163	NA	barcode
Acanthistius_patachonicus	50141	Acanthistius_patachonicus	Serranidae	Perciformes	Eupercaria	Acanthopterygii	KF965321	NA	barcode
Acanthobrama_lissneri	4515	Acanthobrama_lissneri	Cyprinidae	Cypriniformes	NA	NA	KJ552479	HM560056	barcode
Acanthobrama_marmid	52603	Acanthobrama_marmid	Cyprinidae	Cypriniformes	NA	NA	KU729223	NA	barcode
Acanthobrama_orontis	67574	Acanthobrama_orontis	Cyprinidae	Cypriniformes	NA	NA	KJ552415	NA	barcode
Acanthobrama_persidis	55292	Acanthobrama_persidis	Cyprinidae	Cypriniformes	NA	NA	AP011264	AP011264	complete mt
Acanthobrama_telavivensis	26480	Acanthobrama_telavivensis	Cyprinidae	Cypriniformes	NA	NA	KJ552505	NA	barcode
Acanthobrama_terraesanctae	4518	Acanthobrama_terraesanctae	Cyprinidae	Cypriniformes	NA	NA	KU729251	AY026406	barcode
Acanthocepola_indica	9216	Acanthocepola_indica	Cepolidae	Priacanthiformes	Eupercaria	Acanthopterygii	KP244472	NA	barcode
Acanthocepola_limbata	9214	Acanthocepola_limbata	Cepolidae	Priacanthiformes	Eupercaria	Acanthopterygii	HQ993139	NA	barcode
Acanthochaenus_luetkenii	9046	Acanthochaenus_luetkenii	Stephanoberycidae	Beryciformes	NA	Acanthopterygii	EU148068	NA	barcode
Acanthochromis_polyacanthus	6655	Acanthochromis_polyacanthus	Pomacentridae	i_Ovalentaria	Ovalentaria	Acanthopterygii	KP194183	AY208521	barcode
Acanthocobitis_botia	12256	Acanthocobitis_botia	Nemacheilidae	Cypriniformes	NA	NA	KT762380	FJ711342	complete mt
Acanthocobitis_pavonacea	24585	Acanthocobitis_pavonacea	Nemacheilidae	Cypriniformes	NA	NA	KU928267	NA	barcode
Acanthocobitis_urophthalmus	10378	Acanthocobitis_urophthalmus	Nemacheilidae	Cypriniformes	NA	NA	AP012137	AP012137	complete mt
Acanthocobitis_zonalternans	24649	Acanthocobitis_zonalternans	Nemacheilidae	Cypriniformes	NA	NA	KT762362	GQ174374	complete mt
Acanthocybium_solandri	89	Acanthocybium_solandri	Scombridae	Scombriformes	Pelagiaria	Acanthopterygii	DQ835838	DQ497814	barcode
Acanthodoras_cataphractus	47599	Acanthodoras_cataphractus	Doradidae	Siluriformes	NA	NA	EU490847	EU490895	barcode
Acanthodraco_dewitti	54894	Acanthodraco_dewitti	Bathydraconidae	Perciformes	Eupercaria	Acanthopterygii	NA	AF490636	barcode
Acanthogobio_guentheri	55978	Acanthogobio_guentheri	Cyprinidae	Cypriniformes	NA	NA	NA	AY953003	barcode
Acanthogobius_flavimanus	3832	Acanthogobius_flavimanus	Gobiidae	Gobiiformes	Gobiaria	Acanthopterygii	GU440207	AB021249	barcode
Acanthogobius_hasta	13045	Acanthogobius_hasta	Gobiidae	Gobiiformes	Gobiaria	Acanthopterygii	NC_006131	NC_006131	complete mt
Acanthogobius_lactipes	23696	Acanthogobius_lactipes	Gobiidae	Gobiiformes	Gobiaria	Acanthopterygii	JX679023	NA	barcode
Acanthogobius_luridus	55485	Acanthogobius_luridus	Gobiidae	Gobiiformes	Gobiaria	Acanthopterygii	JX679024	NA	barcode
Acantholabrus_palloni	7633	Acantholabrus_palloni	Labridae	Labriformes	Eupercaria	Acanthopterygii	GQ341585	DQ197923	barcode
Acantholiparis_opercularis	25262	Acantholiparis_opercularis	Liparidae	Perciformes	Eupercaria	Acanthopterygii	FJ164243	NA	barcode
Acantholumpenus_mackayi	3771	Acantholumpenus_mackayi	Stichaeidae	Perciformes	Eupercaria	Acanthopterygii	HQ704734	KC751571	barcode
Acanthopagrus_australis	8109	Acanthopagrus_australis	Sparidae	Spariformes	Eupercaria	Acanthopterygii	DQ107856	AB458391	barcode
Acanthopagrus_berda	5526	Acanthopagrus_berda	Sparidae	Spariformes	Eupercaria	Acanthopterygii	KJ013027	AM944839	barcode
Acanthopagrus_bifasciatus	4543	Acanthopagrus_bifasciatus	Sparidae	Spariformes	Eupercaria	Acanthopterygii	GU805061	NA	barcode
Acanthopagrus_butcheri	14601	Acanthopagrus_butcheri	Sparidae	Spariformes	Eupercaria	Acanthopterygii	KJ012257	AB458393	barcode
Acanthopagrus_catenula	67289	Acanthopagrus_catenula	Sparidae	Spariformes	Eupercaria	Acanthopterygii	KT883596	NA	barcode
Acanthopagrus_chinshira	63767	Acanthopagrus_chinshira	Sparidae	Spariformes	Eupercaria	Acanthopterygii	NA	AB458397	barcode
Acanthopagrus_latus	6356	Acanthopagrus_latus	Sparidae	Spariformes	Eupercaria	Acanthopterygii	NC_010977	NC_010977	complete mt
Acanthopagrus_pacificus	65896	Acanthopagrus_pacificus	Sparidae	Spariformes	Eupercaria	Acanthopterygii	KJ012268	NA	barcode
Acanthopagrus_palmaris	8110	Acanthopagrus_palmaris	Sparidae	Spariformes	Eupercaria	Acanthopterygii	KJ767813	NA	barcode
Acanthopagrus_schlegelii	6531	Acanthopagrus_schlegelii	Sparidae	Spariformes	Eupercaria	Acanthopterygii	NC_018553	NC_018553	complete mt
Acanthopagrus_sivicolus	6583	Acanthopagrus_sivicolus	Sparidae	Spariformes	Eupercaria	Acanthopterygii	KJ012276	AB458396	barcode
Acanthopagrus_taiwanensis	63153	Acanthopagrus_taiwanensis	Sparidae	Spariformes	Eupercaria	Acanthopterygii	NA	AM944826	barcode
Acanthopagrus_vagus	65558	Acanthopagrus_vagus	Sparidae	Spariformes	Eupercaria	Acanthopterygii	JF492775	NA	barcode
Acanthopsoides_gracilentus	26859	Acanthopsoides_gracilentus	Cobitidae	Cypriniformes	NA	NA	NC_029438	NC_029438	complete mt
Acanthopsoides_hapalias	26860	Acanthopsoides_hapalias	Cobitidae	Cypriniformes	NA	NA	NA	EF508476	barcode
Acanthopsoides_molobrion	23006	Acanthopsoides_molobrion	Cobitidae	Cypriniformes	NA	NA	NA	GQ174326	barcode
Acanthopsoides_robertsi	23008	Acanthopsoides_robertsi	Cobitidae	Cypriniformes	NA	NA	NA	EF508481	barcode
Acanthorhodeus_chankaensis	46831	Acanthorhodeus_chankaensis	Cyprinidae	Cypriniformes	NA	NA	NC_028416	NC_028416	complete mt
Acanthostracion_polygonius	4287	Acanthostracion_polygonius	Ostraciidae	Tetraodontiformes	Eupercaria	Acanthopterygii	JQ861011	JQ861154	barcode
Acanthostracion_quadricornis	92	Acanthostracion_quadricornis	Ostraciidae	Tetraodontiformes	Eupercaria	Acanthopterygii	KF027517	KF027556	barcode
Acanthurus_achilles	4306	Acanthurus_achilles	Acanthuridae	Acanthuriformes	Eupercaria	Acanthopterygii	HM034177	KC623692	barcode
Acanthurus_auranticavus	4748	Acanthurus_auranticavus	Acanthuridae	Acanthuriformes	Eupercaria	Acanthopterygii	KC623655	KC623693	barcode
Acanthurus_bahianus	942	Acanthurus_bahianus	Acanthuridae	Acanthuriformes	Eupercaria	Acanthopterygii	JQ841996	KC623694	barcode
Acanthurus_bariene	4307	Acanthurus_bariene	Acanthuridae	Acanthuriformes	Eupercaria	Acanthopterygii	KF009560	KC623695	barcode
Acanthurus_blochii	4750	Acanthurus_blochii	Acanthuridae	Acanthuriformes	Eupercaria	Acanthopterygii	KJ967811	NA	barcode
Acanthurus_chirurgus	943	Acanthurus_chirurgus	Acanthuridae	Acanthuriformes	Eupercaria	Acanthopterygii	JQ839931	KC623696	barcode
Acanthurus_coeruleus	944	Acanthurus_coeruleus	Acanthuridae	Acanthuriformes	Eupercaria	Acanthopterygii	JQ841451	KC623697	barcode
Acanthurus_dussumieri	1256	Acanthurus_dussumieri	Acanthuridae	Acanthuriformes	Eupercaria	Acanthopterygii	GU804917	NA	barcode
Acanthurus_gahhm	17471	Acanthurus_gahhm	Acanthuridae	Acanthuriformes	Eupercaria	Acanthopterygii	KJ658902	NA	barcode
Acanthurus_guttatus	4736	Acanthurus_guttatus	Acanthuridae	Acanthuriformes	Eupercaria	Acanthopterygii	KJ967812	KC623698	barcode
Acanthurus_japonicus	23375	Acanthurus_japonicus	Acanthuridae	Acanthuriformes	Eupercaria	Acanthopterygii	FJ582666	KC623699	barcode
Acanthurus_leucocheilus	4741	Acanthurus_leucocheilus	Acanthuridae	Acanthuriformes	Eupercaria	Acanthopterygii	KC623662	KC623700	barcode
Acanthurus_leucosternon	1257	Acanthurus_leucosternon	Acanthuridae	Acanthuriformes	Eupercaria	Acanthopterygii	NC_009830	NC_009830	complete mt
Acanthurus_lineatus	1258	Acanthurus_lineatus	Acanthuridae	Acanthuriformes	Eupercaria	Acanthopterygii	NC_010108	NC_010108	complete mt
Acanthurus_mata	1255	Acanthurus_mata	Acanthuridae	Acanthuriformes	Eupercaria	Acanthopterygii	KF009562	KC623701	barcode
Acanthurus_monroviae	1800	Acanthurus_monroviae	Acanthuridae	Acanthuriformes	Eupercaria	Acanthopterygii	KC623666	KC623702	barcode
Acanthurus_nigricans	6011	Acanthurus_nigricans	Acanthuridae	Acanthuriformes	Eupercaria	Acanthopterygii	EF648266	KC623703	barcode
Acanthurus_nigricauda	4747	Acanthurus_nigricauda	Acanthuridae	Acanthuriformes	Eupercaria	Acanthopterygii	KC970447	KC623704	barcode
Acanthurus_nigrofuscus	4739	Acanthurus_nigrofuscus	Acanthuridae	Acanthuriformes	Eupercaria	Acanthopterygii	KJ967825	KC623705	barcode
Acanthurus_nubilus	4733	Acanthurus_nubilus	Acanthuridae	Acanthuriformes	Eupercaria	Acanthopterygii	HM034193	NA	barcode
Acanthurus_olivaceus	4744	Acanthurus_olivaceus	Acanthuridae	Acanthuriformes	Eupercaria	Acanthopterygii	KC970448	KC623707	barcode
Acanthurus_polyzona	4732	Acanthurus_polyzona	Acanthuridae	Acanthuriformes	Eupercaria	Acanthopterygii	JQ349664	NA	barcode
Acanthurus_pyroferus	4742	Acanthurus_pyroferus	Acanthuridae	Acanthuriformes	Eupercaria	Acanthopterygii	HM034199	KC623708	barcode
Acanthurus_sohal	4740	Acanthurus_sohal	Acanthuridae	Acanthuriformes	Eupercaria	Acanthopterygii	KJ658907	NA	barcode
Acanthurus_tennentii	1259	Acanthurus_tennentii	Acanthuridae	Acanthuriformes	Eupercaria	Acanthopterygii	KC623671	KC623709	barcode
Acanthurus_thompsoni	4734	Acanthurus_thompsoni	Acanthuridae	Acanthuriformes	Eupercaria	Acanthopterygii	HM034205	KC623710	barcode
Acanthurus_triostegus	1260	Acanthurus_triostegus	Acanthuridae	Acanthuriformes	Eupercaria	Acanthopterygii	JQ349667	KC623711	barcode
Acanthurus_tristis	12782	Acanthurus_tristis	Acanthuridae	Acanthuriformes	Eupercaria	Acanthopterygii	KJ679904	NA	barcode
Acanthurus_xanthopterus	1261	Acanthurus_xanthopterus	Acanthuridae	Acanthuriformes	Eupercaria	Acanthopterygii	KC970449	KC623712	barcode
Acantopsis_choirorhynchos	12241	Acantopsis_choirorhynchos	Cobitidae	Cypriniformes	NA	NA	NC_008669	NC_008669	complete mt
Acantopsis_dialuzona	23015	Acantopsis_dialuzona	Cobitidae	Cypriniformes	NA	NA	KU692200	GQ174310	barcode
Acarichthys_heckelii	12258	Acarichthys_heckelii	Cichlidae	Cichliformes	Ovalentaria	Acanthopterygii	AY662778	AF370653	barcode
Acaronia_nassa	12260	Acaronia_nassa	Cichlidae	Cichliformes	Ovalentaria	Acanthopterygii	AY263862	EF432937	barcode
Acentrogobius_audax	17032	Acentrogobius_audax	Gobiidae	Gobiiformes	Gobiaria	Acanthopterygii	JX193754	NA	barcode
Acentrogobius_caninus	4894	Acentrogobius_caninus	Gobiidae	Gobiiformes	Gobiaria	Acanthopterygii	EF607306	KF415493	barcode
Acentrogobius_chlorostigmatoides	54133	Acentrogobius_chlorostigmatoides	Gobiidae	Gobiiformes	Gobiaria	Acanthopterygii	NC_020346	NC_020346	complete mt
Acentrogobius_janthinopterus	23581	Acentrogobius_janthinopterus	Gobiidae	Gobiiformes	Gobiaria	Acanthopterygii	KJ013028	AB253450	barcode
Acentrogobius_nebulosus	7228	Acentrogobius_nebulosus	Gobiidae	Gobiiformes	Gobiaria	Acanthopterygii	KF489465	KF415495	barcode
Acentrogobius_pflaumii	23585	Acentrogobius_pflaumii	Gobiidae	Gobiiformes	Gobiaria	Acanthopterygii	NC_018064	NC_018064	complete mt
Acentrogobius_viridipunctatus	15776	Acentrogobius_viridipunctatus	Gobiidae	Gobiiformes	Gobiaria	Acanthopterygii	NA	AB449783	barcode
Acentrophryne_dolichonema	62231	Acentrophryne_dolichonema	Linophrynidae	Lophiiformes	Eupercaria	Acanthopterygii	AB282855	AB282855	complete mt
Acestridium_discus	50557	Acestridium_discus	Loricariidae	Siluriformes	NA	NA	KM104497	KM104569	barcode
Acestridium_gymnogaster	65095	Acestridium_gymnogaster	Loricariidae	Siluriformes	NA	NA	EU359400	NA	barcode
Acestridium_martini	57632	Acestridium_martini	Loricariidae	Siluriformes	NA	NA	EU359398	NA	barcode
Acestridium_scutatum	65096	Acestridium_scutatum	Loricariidae	Siluriformes	NA	NA	EU359401	NA	barcode
Acestrocephalus_sardina	53309	Acestrocephalus_sardina	Characidae	Characiformes	NA	NA	NA	HQ289660	barcode
Acestrorhynchus_lacustris	51077	Acestrorhynchus_lacustris	Acestrorhynchidae	Characiformes	NA	NA	JN988663	NA	barcode
Acestrorhynchus_pantaneiro	52503	Acestrorhynchus_pantaneiro	Acestrorhynchidae	Characiformes	NA	NA	KU288787	NA	barcode
Acheilognathus_asmussii	11926	Acheilognathus_asmussii	Cyprinidae	Cypriniformes	NA	NA	NA	KF410698	barcode
Acheilognathus_barbatulus	54928	Acheilognathus_barbatulus	Cyprinidae	Cypriniformes	NA	NA	NA	AB366479	complete mt
Acheilognathus_cyanostigma	11928	Acheilognathus_cyanostigma	Cyprinidae	Cypriniformes	NA	NA	AP013346	AP013346	complete mt
Acheilognathus_deignani	48458	Acheilognathus_deignani	Cyprinidae	Cypriniformes	NA	NA	NA	KF410715	barcode
Acheilognathus_gracilis	54711	Acheilognathus_gracilis	Cyprinidae	Cypriniformes	NA	NA	NA	KF410716	barcode
Acheilognathus_imberbis	55887	Acheilognathus_imberbis	Cyprinidae	Cypriniformes	NA	NA	KP015738	KP015738	complete mt
Acheilognathus_intermedia	66125	Acheilognathus_intermedia	Cyprinidae	Cypriniformes	NA	NA	NC_013705	NC_013705	complete mt
Acheilognathus_koreensis	60014	Acheilognathus_koreensis	Cyprinidae	Cypriniformes	NA	NA	NC_013704	NC_013704	complete mt
Acheilognathus_longibarbatus	55149	Acheilognathus_longibarbatus	Cyprinidae	Cypriniformes	NA	NA	NA	AY952335	barcode
Acheilognathus_longipinnis	9528	Acheilognathus_longipinnis	Cyprinidae	Cypriniformes	NA	NA	NA	AB366451	barcode
Acheilognathus_macropterus	54380	Acheilognathus_macropterus	Cyprinidae	Cypriniformes	NA	NA	NC_013711	NC_013711	complete mt
Acheilognathus_majusculus	59969	Acheilognathus_majusculus	Cyprinidae	Cypriniformes	NA	NA	NC_028736	NC_028736	complete mt
Acheilognathus_melanogaster	25817	Acheilognathus_melanogaster	Cyprinidae	Cypriniformes	NA	NA	NA	KF410730	barcode
Acheilognathus_meridianus	56321	Acheilognathus_meridianus	Cyprinidae	Cypriniformes	NA	NA	NC_031152	NC_031152	complete mt
Acheilognathus_omeiensis	55890	Acheilognathus_omeiensis	Cyprinidae	Cypriniformes	NA	NA	NA	HQ113256	barcode
Acheilognathus_peihoensis	61918	Acheilognathus_peihoensis	Cyprinidae	Cypriniformes	NA	NA	NA	AB366482	barcode
Acheilognathus_polylepis	55892	Acheilognathus_polylepis	Cyprinidae	Cypriniformes	NA	NA	NA	HQ113251	barcode
Acheilognathus_rhombeus	22891	Acheilognathus_rhombeus	Cyprinidae	Cypriniformes	NA	NA	NC_028433	NC_028433	complete mt
Acheilognathus_signifer	56272	Acheilognathus_signifer	Cyprinidae	Cypriniformes	NA	NA	NC_013702	NC_013702	complete mt
Acheilognathus_somjinensis	60015	Acheilognathus_somjinensis	Cyprinidae	Cypriniformes	NA	NA	NC_014882	NC_014882	complete mt
Acheilognathus_tabira_tabira	22892	Acheilognathus_tabira_tabira	Cyprinidae	Cypriniformes	NA	NA	AP013344	AP013344	complete mt
Acheilognathus_tonkinensis	54709	Acheilognathus_tonkinensis	Cyprinidae	Cypriniformes	NA	NA	NA	AB366473	barcode
Acheilognathus_typus	22897	Acheilognathus_typus	Cyprinidae	Cypriniformes	NA	NA	NC_008668	NC_008668	complete mt
Acheilognathus_yamatsutae	25607	Acheilognathus_yamatsutae	Cyprinidae	Cypriniformes	NA	NA	NC_013712	NC_013712	complete mt
Achiropsetta_tricholepis	7119	Achiropsetta_tricholepis	Achiropsettidae	Pleuronectiformes	Carangaria	Acanthopterygii	JN640574	NA	barcode
Achirus_achirus	7572	Achirus_achirus	Achiridae	Pleuronectiformes	Carangaria	Acanthopterygii	KT310050	NA	barcode
Achirus_lineatus	4256	Achirus_lineatus	Achiridae	Pleuronectiformes	Carangaria	Acanthopterygii	NC_023768	NC_023768	complete mt
Achoerodus_viridis	50808	Achoerodus_viridis	Labridae	Labriformes	Eupercaria	Acanthopterygii	EF609278	NA	barcode
Achondrostoma_arcasii	23608	Achondrostoma_arcasii	Cyprinidae	Cypriniformes	NA	NA	KJ552595	KF529112	barcode
Achondrostoma_occidentale	62633	Achondrostoma_occidentale	Cyprinidae	Cypriniformes	NA	NA	KJ552613	KF529123	barcode
Achondrostoma_oligolepis	23609	Achondrostoma_oligolepis	Cyprinidae	Cypriniformes	NA	NA	KJ552609	KF529118	barcode
Achondrostoma_salmantinum	63837	Achondrostoma_salmantinum	Cyprinidae	Cypriniformes	NA	NA	KJ552738	NA	barcode
Acinocheirodon_melanogramma	56582	Acinocheirodon_melanogramma	Characidae	Characiformes	NA	NA	HM404965	KC189547	barcode
Acipenser_baerii	4683	Acipenser_baerii	Acipenseridae	Acipenseriformes	NA	NA	NC_017603	NC_017603	complete mt
Acipenser_brevirostrum	2590	Acipenser_brevirostrum	Acipenseridae	Acipenseriformes	NA	NA	EU523874	AF006173	complete mt
Acipenser_dabryanus	8737	Acipenser_dabryanus	Acipenseridae	Acipenseriformes	NA	NA	NC_005451	NC_005451	complete mt
Acipenser_fulvescens	2591	Acipenser_fulvescens	Acipenseridae	Acipenseriformes	NA	NA	NC_030325	NC_030325	complete mt
Acipenser_gueldenstaedtii	4712	Acipenser_gueldenstaedtii	Acipenseridae	Acipenseriformes	NA	NA	NC_012576	NC_012576	complete mt
Acipenser_medirostris	2592	Acipenser_medirostris	Acipenseridae	Acipenseriformes	NA	NA	NC_028405	NC_028405	complete mt
Acipenser_mikadoi	9762	Acipenser_mikadoi	Acipenseridae	Acipenseriformes	NA	NA	NC_031188	NC_031188	complete mt
Acipenser_naccarii	2504	Acipenser_naccarii	Acipenseridae	Acipenseriformes	NA	NA	KJ552707	AJ245834	barcode
Acipenser_nudiventris	2505	Acipenser_nudiventris	Acipenseridae	Acipenseriformes	NA	NA	NC_030344	NC_030344	complete mt
Acipenser_oxyrinchus	2593	Acipenser_oxyrinchus	Acipenseridae	Acipenseriformes	NA	NA	NC_028290	NC_028290	complete mt
Acipenser_persicus	9763	Acipenser_persicus	Acipenseridae	Acipenseriformes	NA	NA	FJ809724	AJ245837	barcode
Acipenser_ruthenus	4604	Acipenser_ruthenus	Acipenseridae	Acipenseriformes	NA	NA	NC_022453	NC_022453	complete mt
Acipenser_schrenckii	6085	Acipenser_schrenckii	Acipenseridae	Acipenseriformes	NA	NA	NC_021757	NC_021757	complete mt
Acipenser_sinensis	8762	Acipenser_sinensis	Acipenseridae	Acipenseriformes	NA	NA	NC_012646	NC_012646	complete mt
Acipenser_stellatus	2065	Acipenser_stellatus	Acipenseridae	Acipenseriformes	NA	NA	NC_005795	NC_005795	complete mt
Acipenser_sturio	2066	Acipenser_sturio	Acipenseridae	Acipenseriformes	NA	NA	NC_027417	NC_027417	complete mt
Acipenser_transmontanus	2594	Acipenser_transmontanus	Acipenseridae	Acipenseriformes	NA	NA	NC_004743	NC_004743	complete mt
Acreichthys_tomentosus	7849	Acreichthys_tomentosus	Monacanthidae	Tetraodontiformes	Eupercaria	Acanthopterygii	NC_011950	NC_011950	complete mt
Acrobrycon_ipanquianus	51078	Acrobrycon_ipanquianus	Characidae	Characiformes	NA	NA	KF210030	NA	barcode
Acrocheilus_alutaceus	2741	Acrocheilus_alutaceus	Cyprinidae	Cypriniformes	NA	NA	EU523892	KF514144	complete mt
Acrochordonichthys_rugosus	23304	Acrochordonichthys_rugosus	Akysidae	Siluriformes	NA	NA	EU490850	EU490899	barcode
Acropoma_hanedai	9232	Acropoma_hanedai	Acropomatidae	Pempheriformes	Eupercaria	Acanthopterygii	DQ648436	NA	barcode
Acropoma_japonicum	1267	Acropoma_japonicum	Acropomatidae	Pempheriformes	Eupercaria	Acanthopterygii	NC_034335	NC_034335	complete mt
Acrossocheilus_beijiangensis	54946	Acrossocheilus_beijiangensis	Cyprinidae	Cypriniformes	NA	NA	NC_028206	NC_028206	complete mt
Acrossocheilus_fasciatus	55156	Acrossocheilus_fasciatus	Cyprinidae	Cypriniformes	NA	NA	NC_023378	NC_023378	complete mt
Acrossocheilus_hemispinus	54939	Acrossocheilus_hemispinus	Cyprinidae	Cypriniformes	NA	NA	NC_022183	NC_022183	complete mt
Acrossocheilus_iridescens	54948	Acrossocheilus_iridescens	Cyprinidae	Cypriniformes	NA	NA	AP011242	AP011242	complete mt
Acrossocheilus_jishouensis	60486	Acrossocheilus_jishouensis	Cyprinidae	Cypriniformes	NA	NA	KY131974	KY131974	complete mt
Acrossocheilus_kreyenbergii	55158	Acrossocheilus_kreyenbergii	Cyprinidae	Cypriniformes	NA	NA	NC_024844	NC_024844	complete mt
Acrossocheilus_longipinnis	14442	Acrossocheilus_longipinnis	Cyprinidae	Cypriniformes	NA	NA	NC_024934	NC_024934	complete mt
Acrossocheilus_monticola	55155	Acrossocheilus_monticola	Cyprinidae	Cypriniformes	NA	NA	NC_022145	NC_022145	complete mt
Acrossocheilus_paradoxus	17291	Acrossocheilus_paradoxus	Cyprinidae	Cypriniformes	NA	NA	NC_029453	NC_029453	complete mt
Acrossocheilus_parallens	54938	Acrossocheilus_parallens	Cyprinidae	Cypriniformes	NA	NA	NC_026973	NC_026973	complete mt
Acrossocheilus_spinifer	62841	Acrossocheilus_spinifer	Cyprinidae	Cypriniformes	NA	NA	KY131975	KY131975	complete mt
Acrossocheilus_wenchowensis	54940	Acrossocheilus_wenchowensis	Cyprinidae	Cypriniformes	NA	NA	NC_020145	NC_020145	complete mt
Acrossocheilus_wuyiensis	65823	Acrossocheilus_wuyiensis	Cyprinidae	Cypriniformes	NA	NA	KY131977	KY131977	complete mt
Acrossocheilus_yunnanensis	14481	Acrossocheilus_yunnanensis	Cyprinidae	Cypriniformes	NA	NA	NC_028527	NC_028527	complete mt
Acyrtops_beryllinus	3073	Acyrtops_beryllinus	Gobiesocidae	Gobiesociformes	Ovalentaria	Acanthopterygii	GU224657	NA	barcode
Acyrtus_artius	16662	Acyrtus_artius	Gobiesocidae	Gobiesociformes	Ovalentaria	Acanthopterygii	KJ616429	NA	barcode
Acyrtus_rubiginosus	16677	Acyrtus_rubiginosus	Gobiesocidae	Gobiesociformes	Ovalentaria	Acanthopterygii	KJ616442	NA	barcode
Adinia_xenica	3166	Adinia_xenica	Fundulidae	Cyprinodontiformes	Ovalentaria	Acanthopterygii	JN024716	GQ119680	barcode
Adontosternarchus_balaenops	27834	Adontosternarchus_balaenops	Apteronotidae	Gymnotiformes	NA	NA	KR491528	KR491637	barcode
Adontosternarchus_clarkae	48021	Adontosternarchus_clarkae	Apteronotidae	Gymnotiformes	NA	NA	KR491529	FJ618935	barcode
Adontosternarchus_devenanzii	27831	Adontosternarchus_devenanzii	Apteronotidae	Gymnotiformes	NA	NA	KR491532	KR491639	barcode
Adontosternarchus_nebulosus	64497	Adontosternarchus_nebulosus	Apteronotidae	Gymnotiformes	NA	NA	KR491530	KR491641	barcode
Adontosternarchus_sachsi	48019	Adontosternarchus_sachsi	Apteronotidae	Gymnotiformes	NA	NA	KR491531	KR491638	barcode
Adrianichthys_oophorus	6262	Adrianichthys_oophorus	Adrianichthyidae	Beloniformes	Ovalentaria	Acanthopterygii	NA	LC051635	barcode
Adrianichthys_poptae	6263	Adrianichthys_poptae	Adrianichthyidae	Beloniformes	Ovalentaria	Acanthopterygii	NA	LC051637	barcode
Aeoliscus_punctulatus	7986	Aeoliscus_punctulatus	Centriscidae	Syngnathiformes	Syngnatharia	Acanthopterygii	JF492795	NA	barcode
Aeoliscus_strigatus	6503	Aeoliscus_strigatus	Centriscidae	Syngnathiformes	Syngnatharia	Acanthopterygii	NC_010270	NC_010270	complete mt
Aequidens_chimantanus	46570	Aequidens_chimantanus	Cichlidae	Cichliformes	Ovalentaria	Acanthopterygii	NA	EF432938	barcode
Aequidens_diadema	13108	Aequidens_diadema	Cichlidae	Cichliformes	Ovalentaria	Acanthopterygii	GU817291	AY050611	barcode
Aequidens_metae	12273	Aequidens_metae	Cichlidae	Cichliformes	Ovalentaria	Acanthopterygii	NA	EF432927	complete mt
Aequidens_patricki	26733	Aequidens_patricki	Cichlidae	Cichliformes	Ovalentaria	Acanthopterygii	NA	EF432913	barcode
Aequidens_potaroensis	46594	Aequidens_potaroensis	Cichlidae	Cichliformes	Ovalentaria	Acanthopterygii	NA	EF432917	barcode
Aequidens_tetramerus	12278	Aequidens_tetramerus	Cichlidae	Cichliformes	Ovalentaria	Acanthopterygii	EU888037	AY050609	barcode
Aequidens_tubicen	57663	Aequidens_tubicen	Cichlidae	Cichliformes	Ovalentaria	Acanthopterygii	NA	EF432945	barcode
Aesopia_cornuta	7850	Aesopia_cornuta	Soleidae	Pleuronectiformes	Carangaria	Acanthopterygii	NC_021969	NC_021969	complete mt
Aetapcus_maculatus	12086	Aetapcus_maculatus	Pataecidae	Perciformes	Eupercaria	Acanthopterygii	KX230164	NA	barcode
Aethaloperca_rogaa	6441	Aethaloperca_rogaa	Serranidae	Perciformes	Eupercaria	Acanthopterygii	NC_022141	NC_022141	complete mt
Aethotaxis_mitopteryx_mitopteryx	7037	Aethotaxis_mitopteryx_mitopteryx	Nototheniidae	Perciformes	Eupercaria	Acanthopterygii	JN640756	JF264480	barcode
Afurcagobius_tamarensis	52422	Afurcagobius_tamarensis	Gobiidae	Gobiiformes	Gobiaria	Acanthopterygii	HQ909454	NA	barcode
Agamyxis_pectinifrons	12104	Agamyxis_pectinifrons	Doradidae	Siluriformes	NA	NA	KJ720698	NA	barcode
Ageneiosus_inermis	47969	Ageneiosus_inermis	Auchenipteridae	Siluriformes	NA	NA	FJ418755	NA	barcode
Ageneiosus_militaris	53698	Ageneiosus_militaris	Auchenipteridae	Siluriformes	NA	NA	KU288984	NA	barcode
Ageneiosus_pardalis	53704	Ageneiosus_pardalis	Auchenipteridae	Siluriformes	NA	NA	NC_026717	NC_026717	complete mt
Ageneiosus_ucayalensis	48607	Ageneiosus_ucayalensis	Auchenipteridae	Siluriformes	NA	NA	EU490849	EU490898	barcode
Agoniates_anchovia	51816	Agoniates_anchovia	Triportheidae	Characiformes	NA	NA	NA	HQ289665	barcode
Agonopsis_sterletus	4151	Agonopsis_sterletus	Agonidae	Perciformes	Eupercaria	Acanthopterygii	GU440208	NA	barcode
Agonopsis_vulsa	4152	Agonopsis_vulsa	Agonidae	Perciformes	Eupercaria	Acanthopterygii	JQ353955	NA	barcode
Agonostomus_catalai	61407	Agonostomus_catalai	Mugilidae	Mugiliformes	Ovalentaria	Acanthopterygii	JQ060394	KF375106	barcode
Agonostomus_monticola	1085	Agonostomus_monticola	Mugilidae	Mugiliformes	Ovalentaria	Acanthopterygii	NC_017876	NC_017876	complete mt
Agonus_cataphractus	36	Agonus_cataphractus	Agonidae	Perciformes	Eupercaria	Acanthopterygii	KJ205266	EU492091	barcode
Agosia_chrysogaster	2742	Agosia_chrysogaster	Cyprinidae	Cypriniformes	NA	NA	HQ556978	FJ913813	barcode
Aguarunichthys_torosus	48583	Aguarunichthys_torosus	Pimelodidae	Siluriformes	NA	NA	KT952402	NA	barcode
Ailia_coila	13334	Ailia_coila	Schilbeidae	Siluriformes	NA	NA	KT364782	EU490901	barcode
Akarotaxis_nudiceps	7093	Akarotaxis_nudiceps	Bathydraconidae	Perciformes	Eupercaria	Acanthopterygii	HQ712805	KJ721597	barcode
Akawaio_penak	67374	Akawaio_penak	Hypopomidae	Gymnotiformes	NA	NA	KF533336	KF533289	barcode
Akihito_futuna	63909	Akihito_futuna	Gobiidae	Gobiiformes	Gobiaria	Acanthopterygii	HQ639062	KF669020	barcode
Akihito_vanuatu	63910	Akihito_vanuatu	Gobiidae	Gobiiformes	Gobiaria	Acanthopterygii	HQ639064	KF669046	barcode
Akrokolioplax_bicornis	51454	Akrokolioplax_bicornis	Cyprinidae	Cypriniformes	NA	NA	NC_029448	NC_029448	complete mt
Akysis_brachybarbatus	54773	Akysis_brachybarbatus	Akysidae	Siluriformes	NA	NA	NA	DQ192466	barcode
Akysis_longifilis	62593	Akysis_longifilis	Akysidae	Siluriformes	NA	NA	DQ508064	NA	barcode
Akysis_prashadi	24798	Akysis_prashadi	Akysidae	Siluriformes	NA	NA	DQ508063	EU490903	barcode
Albatrossia_pectoralis	8435	Albatrossia_pectoralis	Macrouridae	Gadiformes	Zeiogadaria	Paracanthopterygii	JQ353959	NA	barcode
Albulichthys_albuloides	17361	Albulichthys_albuloides	Cyprinidae	Cypriniformes	NA	NA	AP011254	AP011254	complete mt
Alburnoides_bipunctatus	4875	Alburnoides_bipunctatus	Cyprinidae	Cypriniformes	NA	NA	KC354963	KM874528	barcode
Alburnoides_devolli	65852	Alburnoides_devolli	Cyprinidae	Cypriniformes	NA	NA	KJ552721	NA	barcode
Alburnoides_eichwaldii	65180	Alburnoides_eichwaldii	Cyprinidae	Cypriniformes	NA	NA	KU705241	KM874571	barcode
Alburnoides_fangfangae	65851	Alburnoides_fangfangae	Cyprinidae	Cypriniformes	NA	NA	KJ552720	NA	barcode
Alburnoides_fasciatus	65181	Alburnoides_fasciatus	Cyprinidae	Cypriniformes	NA	NA	KX189562	KM874580	barcode
Alburnoides_gmelini	65149	Alburnoides_gmelini	Cyprinidae	Cypriniformes	NA	NA	KX189552	NA	barcode
Alburnoides_holciki	66834	Alburnoides_holciki	Cyprinidae	Cypriniformes	NA	NA	KU705244	NA	barcode
Alburnoides_idignensis	65154	Alburnoides_idignensis	Cyprinidae	Cypriniformes	NA	NA	KU705247	NA	barcode
Alburnoides_kubanicus	65137	Alburnoides_kubanicus	Cyprinidae	Cypriniformes	NA	NA	NA	KM874581	barcode
Alburnoides_maculatus	67457	Alburnoides_maculatus	Cyprinidae	Cypriniformes	NA	NA	NA	KM874590	barcode
Alburnoides_namaki	65152	Alburnoides_namaki	Cyprinidae	Cypriniformes	NA	NA	KU705253	NA	barcode
Alburnoides_nicolausi	65153	Alburnoides_nicolausi	Cyprinidae	Cypriniformes	NA	NA	KU705261	NA	barcode
Alburnoides_ohridanus	65087	Alburnoides_ohridanus	Cyprinidae	Cypriniformes	NA	NA	KJ552501	KM874594	barcode
Alburnoides_prespensis	65088	Alburnoides_prespensis	Cyprinidae	Cypriniformes	NA	NA	HQ600666	HM173161	barcode
Alburnoides_qanati	64985	Alburnoides_qanati	Cyprinidae	Cypriniformes	NA	NA	KU705264	NA	barcode
Alburnus_albidus	25774	Alburnus_albidus	Cyprinidae	Cypriniformes	NA	NA	KJ552441	NA	barcode
Alburnus_alburnus	4730	Alburnus_alburnus	Cyprinidae	Cypriniformes	NA	NA	NC_008659	NC_008659	complete mt
Alburnus_arborella	62353	Alburnus_arborella	Cyprinidae	Cypriniformes	NA	NA	KJ552557	EU856043	barcode
Alburnus_attalus	64207	Alburnus_attalus	Cyprinidae	Cypriniformes	NA	NA	KJ552358	NA	barcode
Alburnus_baliki	58198	Alburnus_baliki	Cyprinidae	Cypriniformes	NA	NA	KJ552430	AY838936	barcode
Alburnus_battalgilae	64208	Alburnus_battalgilae	Cyprinidae	Cypriniformes	NA	NA	KJ552612	NA	barcode
Alburnus_belvica	25857	Alburnus_belvica	Cyprinidae	Cypriniformes	NA	NA	HQ600669	HM560065	barcode
Alburnus_caeruleus	52604	Alburnus_caeruleus	Cyprinidae	Cypriniformes	NA	NA	KU729228	NA	barcode
Alburnus_carinatus	65222	Alburnus_carinatus	Cyprinidae	Cypriniformes	NA	NA	KJ552439	NA	barcode
Alburnus_chalcoides	5473	Alburnus_chalcoides	Cyprinidae	Cypriniformes	NA	NA	KF534726	KF534726	complete mt
Alburnus_demiri	64094	Alburnus_demiri	Cyprinidae	Cypriniformes	NA	NA	KJ552583	NA	barcode
Alburnus_escherichii	52607	Alburnus_escherichii	Cyprinidae	Cypriniformes	NA	NA	HM560246	HM560068	barcode
Alburnus_filippii	48173	Alburnus_filippii	Cyprinidae	Cypriniformes	NA	NA	HM560247	AF095602	barcode
Alburnus_heckeli	52608	Alburnus_heckeli	Cyprinidae	Cypriniformes	NA	NA	KU729229	NA	barcode
Alburnus_istanbulensis	65101	Alburnus_istanbulensis	Cyprinidae	Cypriniformes	NA	NA	NC_019574	NC_019574	complete mt
Alburnus_kotschyi	67460	Alburnus_kotschyi	Cyprinidae	Cypriniformes	NA	NA	KJ552572	HM560072	barcode
Alburnus_macedonicus	65102	Alburnus_macedonicus	Cyprinidae	Cypriniformes	NA	NA	HQ600671	NA	barcode
Alburnus_mossulensis	52610	Alburnus_mossulensis	Cyprinidae	Cypriniformes	NA	NA	AP011281	AP011281	complete mt
Alburnus_nasreddini	52612	Alburnus_nasreddini	Cyprinidae	Cypriniformes	NA	NA	KJ552644	NA	barcode
Alburnus_orontis	52615	Alburnus_orontis	Cyprinidae	Cypriniformes	NA	NA	KJ552374	HQ167604	barcode
Alburnus_qalilus	61862	Alburnus_qalilus	Cyprinidae	Cypriniformes	NA	NA	KJ552469	NA	barcode
Alburnus_scoranza	65057	Alburnus_scoranza	Cyprinidae	Cypriniformes	NA	NA	KJ552651	GU479865	barcode
Alburnus_sellal	52618	Alburnus_sellal	Cyprinidae	Cypriniformes	NA	NA	KU729233	NA	barcode
Alburnus_tarichi	9635	Alburnus_tarichi	Cyprinidae	Cypriniformes	NA	NA	NC_019575	NC_019575	complete mt
Alburnus_thessalicus	65226	Alburnus_thessalicus	Cyprinidae	Cypriniformes	NA	NA	KJ552369	HM173164	barcode
Alburnus_vistonicus	64197	Alburnus_vistonicus	Cyprinidae	Cypriniformes	NA	NA	KJ552454	NA	barcode
Alburnus_volviticus	64198	Alburnus_volviticus	Cyprinidae	Cypriniformes	NA	NA	HQ600682	NA	barcode
Aldrichetta_forsteri	12938	Aldrichetta_forsteri	Mugilidae	Mugiliformes	Ovalentaria	Acanthopterygii	NC_017879	NC_017879	complete mt
Aldrovandia_affinis	7502	Aldrovandia_affinis	Halosauridae	Notacanthiformes	NA	NA	NC_005801	NC_005801	complete mt
Aldrovandia_oleosa	9011	Aldrovandia_oleosa	Halosauridae	Notacanthiformes	NA	NA	KP845182	NA	barcode
Aldrovandia_phalacra	9012	Aldrovandia_phalacra	Halosauridae	Notacanthiformes	NA	NA	KP845195	NA	barcode
Alectis_alexandrina	1888	Alectis_alexandrina	Carangidae	Carangiformes	Carangaria	Acanthopterygii	KF564296	AF363738	barcode
Alectis_ciliaris	988	Alectis_ciliaris	Carangidae	Carangiformes	Carangaria	Acanthopterygii	NC_025566	NC_025566	complete mt
Alectis_indica	10	Alectis_indica	Carangidae	Carangiformes	Carangaria	Acanthopterygii	HQ560959	EF512290	barcode
Alectrias_alectrolophus	3772	Alectrias_alectrolophus	Stichaeidae	Perciformes	Eupercaria	Acanthopterygii	KC751776	KC751583	barcode
Alectrias_benjamini	25022	Alectrias_benjamini	Stichaeidae	Perciformes	Eupercaria	Acanthopterygii	KC751783	KC751593	barcode
Alectrias_gallinus	61164	Alectrias_gallinus	Stichaeidae	Perciformes	Eupercaria	Acanthopterygii	KF366315	NA	barcode
Alepes_apercna	15332	Alepes_apercna	Carangidae	Carangiformes	Carangaria	Acanthopterygii	KM486579	NA	barcode
Alepes_djedaba	1889	Alepes_djedaba	Carangidae	Carangiformes	Carangaria	Acanthopterygii	HQ561009	EF512295	barcode
Alepes_kleinii	1903	Alepes_kleinii	Carangidae	Carangiformes	Carangaria	Acanthopterygii	NC_023524	NC_023524	complete mt
Alepes_melanoptera	1890	Alepes_melanoptera	Carangidae	Carangiformes	Carangaria	Acanthopterygii	HQ561010	NA	barcode
Alepes_vari	1891	Alepes_vari	Carangidae	Carangiformes	Carangaria	Acanthopterygii	KF714896	NA	barcode
Alepisaurus_ferox	99	Alepisaurus_ferox	Alepisauridae	Aulopiformes	NA	NA	AP004211	AP004211	complete mt
Alepocephalus_agassizii	9171	Alepocephalus_agassizii	Alepocephalidae	Alepocephaliformes	NA	NA	NC_013564	NC_013564	complete mt
Alepocephalus_australis	9172	Alepocephalus_australis	Alepocephalidae	Alepocephaliformes	NA	NA	NC_013566	NC_013566	complete mt
Alepocephalus_bairdii	230	Alepocephalus_bairdii	Alepocephalidae	Alepocephaliformes	NA	NA	NC_013567	NC_013567	complete mt
Alepocephalus_bicolor	7592	Alepocephalus_bicolor	Alepocephalidae	Alepocephaliformes	NA	NA	NC_011012	NC_011012	complete mt
Alepocephalus_longiceps	22691	Alepocephalus_longiceps	Alepocephalidae	Alepocephaliformes	NA	NA	AP009573	AP009573	complete mt
Alepocephalus_productus	10000	Alepocephalus_productus	Alepocephalidae	Alepocephaliformes	NA	NA	NC_013570	NC_013570	complete mt
Alepocephalus_rostratus	5071	Alepocephalus_rostratus	Alepocephalidae	Alepocephaliformes	NA	NA	KJ768201	NA	barcode
Alepocephalus_tenebrosus	11590	Alepocephalus_tenebrosus	Alepocephalidae	Alepocephaliformes	NA	NA	NC_004590	NC_004590	complete mt
Alepocephalus_umbriceps	22687	Alepocephalus_umbriceps	Alepocephalidae	Alepocephaliformes	NA	NA	NC_013572	NC_013572	complete mt
Alestes_baremoze	2405	Alestes_baremoze	Alestidae	Characiformes	NA	NA	JF800979	JF801026	barcode
Alestes_dentex	5229	Alestes_dentex	Alestidae	Characiformes	NA	NA	HM882878	NA	barcode
Alestes_inferus	64866	Alestes_inferus	Alestidae	Characiformes	NA	NA	JF800982	JF801029	barcode
Alestes_liebrechtsii	11092	Alestes_liebrechtsii	Alestidae	Characiformes	NA	NA	JF800981	JF801028	barcode
Alestes_macrophthalmus	5230	Alestes_macrophthalmus	Alestidae	Characiformes	NA	NA	JF800980	AY791361	barcode
Alestopetersius_bifasciatus	11130	Alestopetersius_bifasciatus	Alestidae	Characiformes	NA	NA	JN710393	JN710407	barcode
Alestopetersius_caudalis	11107	Alestopetersius_caudalis	Alestidae	Characiformes	NA	NA	JF800968	AY791401	barcode
Alestopetersius_compressus	11108	Alestopetersius_compressus	Alestidae	Characiformes	NA	NA	JF800970	JF801019	barcode
Alestopetersius_conspectus	66431	Alestopetersius_conspectus	Alestidae	Characiformes	NA	NA	JN710385	JN710396	barcode
Alestopetersius_hilgendorfi	11109	Alestopetersius_hilgendorfi	Alestidae	Characiformes	NA	NA	JF800965	AY791432	barcode
Alestopetersius_nigropterus	11112	Alestopetersius_nigropterus	Alestidae	Characiformes	NA	NA	JF800966	JF801016	barcode
Alestopetersius_tumbensis	11131	Alestopetersius_tumbensis	Alestidae	Characiformes	NA	NA	JF800969	JF801018	barcode
Alfaro_cultratus	46449	Alfaro_cultratus	Poeciliidae	Cyprinodontiformes	Ovalentaria	Acanthopterygii	LC153120	FJ178774	barcode
Alfaro_huberi	46451	Alfaro_huberi	Poeciliidae	Cyprinodontiformes	Ovalentaria	Acanthopterygii	LC154817	NA	barcode
Algansea_amecae	65078	Algansea_amecae	Cyprinidae	Cypriniformes	NA	NA	NA	FJ913811	barcode
Algansea_aphanea	55226	Algansea_aphanea	Cyprinidae	Cypriniformes	NA	NA	NA	FJ913772	barcode
Algansea_avia	55223	Algansea_avia	Cyprinidae	Cypriniformes	NA	NA	NA	EU082509	barcode
Algansea_barbata	50221	Algansea_barbata	Cyprinidae	Cypriniformes	NA	NA	NA	FJ913782	barcode
Algansea_lacustris	50222	Algansea_lacustris	Cyprinidae	Cypriniformes	NA	NA	AP011267	AP011267	complete mt
Algansea_monticola	55222	Algansea_monticola	Cyprinidae	Cypriniformes	NA	NA	NA	JX443012	barcode
Algansea_tincella	50227	Algansea_tincella	Cyprinidae	Cypriniformes	NA	NA	JQ935851	FJ913802	barcode
Allocareproctus_jordani	24122	Allocareproctus_jordani	Liparidae	Perciformes	Eupercaria	Acanthopterygii	JQ354029	NA	barcode
Alloclinus_holderi	3710	Alloclinus_holderi	Labrisomidae	Blenniiformes	Ovalentaria	Acanthopterygii	GU440210	NA	barcode
Allocyttus_folletti	11685	Allocyttus_folletti	Oreosomatidae	Zeiformes	Zeiogadaria	Paracanthopterygii	JQ353962	NA	barcode
Allocyttus_niger	12962	Allocyttus_niger	Oreosomatidae	Zeiformes	Zeiogadaria	Paracanthopterygii	NC_004398	NC_004398	complete mt
Allocyttus_verrucosus	9144	Allocyttus_verrucosus	Oreosomatidae	Zeiformes	Zeiogadaria	Paracanthopterygii	DQ108068	NA	barcode
Allodontichthys_hubbsi	11931	Allodontichthys_hubbsi	Goodeidae	Cyprinodontiformes	Ovalentaria	Acanthopterygii	AY356553	AF510835	barcode
Allodontichthys_polylepis	46425	Allodontichthys_polylepis	Goodeidae	Cyprinodontiformes	Ovalentaria	Acanthopterygii	AY356555	AF510839	barcode
Allodontichthys_tamazulae	11932	Allodontichthys_tamazulae	Goodeidae	Cyprinodontiformes	Ovalentaria	Acanthopterygii	AY356556	AF510838	barcode
Allodontichthys_zonistius	46426	Allodontichthys_zonistius	Goodeidae	Cyprinodontiformes	Ovalentaria	Acanthopterygii	AY356558	AF510840	barcode
Allomycterus_pilatus	14573	Allomycterus_pilatus	Diodontidae	Tetraodontiformes	Eupercaria	Acanthopterygii	JQ681753	NA	barcode
Alloophorus_robustus	11933	Alloophorus_robustus	Goodeidae	Cyprinodontiformes	Ovalentaria	Acanthopterygii	AY356561	AF510812	barcode
Allosmerus_elongatus	2694	Allosmerus_elongatus	Osmeridae	Osmeriformes	NA	NA	JQ353964	NA	barcode
Allothunnus_fallai	91	Allothunnus_fallai	Scombridae	Scombriformes	Pelagiaria	Acanthopterygii	DQ107707	NA	barcode
Allotoca_catarinae	46439	Allotoca_catarinae	Goodeidae	Cyprinodontiformes	Ovalentaria	Acanthopterygii	AY356562	AF510795	barcode
Allotoca_diazi	46442	Allotoca_diazi	Goodeidae	Cyprinodontiformes	Ovalentaria	Acanthopterygii	AY356554	AF510790	barcode
Allotoca_dugesii	11934	Allotoca_dugesii	Goodeidae	Cyprinodontiformes	Ovalentaria	Acanthopterygii	AY356557	AF510801	barcode
Allotoca_goslinei	11935	Allotoca_goslinei	Goodeidae	Cyprinodontiformes	Ovalentaria	Acanthopterygii	AY356559	AF510800	barcode
Allotoca_maculata	6227	Allotoca_maculata	Goodeidae	Cyprinodontiformes	Ovalentaria	Acanthopterygii	AY356560	AF510797	barcode
Allotoca_meeki	46443	Allotoca_meeki	Goodeidae	Cyprinodontiformes	Ovalentaria	Acanthopterygii	NA	AF510791	barcode
Allotoca_regalis	46427	Allotoca_regalis	Goodeidae	Cyprinodontiformes	Ovalentaria	Acanthopterygii	AY356563	AF510799	barcode
Allotoca_zacapuensis	59987	Allotoca_zacapuensis	Goodeidae	Cyprinodontiformes	Ovalentaria	Acanthopterygii	NA	AF510789	barcode
Alosa_aestivalis	1574	Alosa_aestivalis	Clupeidae	Clupeiformes	NA	NA	EU523897	EU552615	barcode
Alosa_agone	28201	Alosa_agone	Clupeidae	Clupeiformes	NA	NA	KJ552682	NA	barcode
Alosa_alabamae	1575	Alosa_alabamae	Clupeidae	Clupeiformes	NA	NA	NC_028275	NC_028275	complete mt
Alosa_algeriensis	65105	Alosa_algeriensis	Clupeidae	Clupeiformes	NA	NA	KJ552517	NA	barcode
Alosa_alosa	101	Alosa_alosa	Clupeidae	Clupeiformes	NA	NA	NC_009575	NC_009575	complete mt
Alosa_chrysochloris	1578	Alosa_chrysochloris	Clupeidae	Clupeiformes	NA	NA	NA	KJ158092	barcode
Alosa_fallax	5355	Alosa_fallax	Clupeidae	Clupeiformes	NA	NA	KJ204650	EU552576	barcode
Alosa_immaculata	105	Alosa_immaculata	Clupeidae	Clupeiformes	NA	NA	KJ552592	NA	barcode
Alosa_macedonica	25775	Alosa_macedonica	Clupeidae	Clupeiformes	NA	NA	KJ552632	KF631308	barcode
Alosa_mediocris	1582	Alosa_mediocris	Clupeidae	Clupeiformes	NA	NA	NA	KJ158093	barcode
Alosa_pseudoharengus	1583	Alosa_pseudoharengus	Clupeidae	Clupeiformes	NA	NA	NC_009576	NC_009576	complete mt
Alosa_sapidissima	1584	Alosa_sapidissima	Clupeidae	Clupeiformes	NA	NA	NC_014690	NC_014690	complete mt
Alosa_vistonica	28212	Alosa_vistonica	Clupeidae	Clupeiformes	NA	NA	KJ552463	NA	barcode
Alphestes_afer	8726	Alphestes_afer	Serranidae	Perciformes	Eupercaria	Acanthopterygii	JQ840759	NA	barcode
Alticorpus_geoffreyi	62418	Alticorpus_geoffreyi	Cichlidae	Cichliformes	Ovalentaria	Acanthopterygii	NC_028033	NC_028033	complete mt
Alticus_kirkii	46411	Alticus_kirkii	Blenniidae	Blenniiformes	Ovalentaria	Acanthopterygii	KM609977	NA	barcode
Alticus_saliens	6031	Alticus_saliens	Blenniidae	Blenniiformes	Ovalentaria	Acanthopterygii	HQ168546	NA	barcode
Altolamprologus_calvus	8134	Altolamprologus_calvus	Cichlidae	Cichliformes	Ovalentaria	Acanthopterygii	KU194198	FJ706630	barcode
Altolamprologus_compressiceps	8135	Altolamprologus_compressiceps	Cichlidae	Cichliformes	Ovalentaria	Acanthopterygii	KU194197	EF679269	barcode
Aluterus_heudelotii	4273	Aluterus_heudelotii	Monacanthidae	Tetraodontiformes	Eupercaria	Acanthopterygii	KF025696	KF025762	barcode
Aluterus_monoceros	4274	Aluterus_monoceros	Monacanthidae	Tetraodontiformes	Eupercaria	Acanthopterygii	NC_027268	NC_027268	complete mt
Aluterus_schoepfii	1081	Aluterus_schoepfii	Monacanthidae	Tetraodontiformes	Eupercaria	Acanthopterygii	JQ841844	KF025764	barcode
Aluterus_scriptus	4275	Aluterus_scriptus	Monacanthidae	Tetraodontiformes	Eupercaria	Acanthopterygii	NC_011323	NC_011323	complete mt
Amanses_scopas	6672	Amanses_scopas	Monacanthidae	Tetraodontiformes	Eupercaria	Acanthopterygii	NC_011952	NC_011952	complete mt
Amaralia_hypsiura	48630	Amaralia_hypsiura	Aspredinidae	Siluriformes	NA	NA	KT820068	NA	barcode
Amatitlania_coatepeque	63627	Amatitlania_coatepeque	Cichlidae	Cichliformes	Ovalentaria	Acanthopterygii	KJ820798	KM036038	barcode
Amatitlania_nigrofasciata	3615	Amatitlania_nigrofasciata	Cichlidae	Cichliformes	Ovalentaria	Acanthopterygii	JN024725	KX690074	barcode
Amatitlania_siquia	63629	Amatitlania_siquia	Cichlidae	Cichliformes	Ovalentaria	Acanthopterygii	KJ820797	KM036042	barcode
Amazonspinther_dalmata	64817	Amazonspinther_dalmata	Characidae	Characiformes	NA	NA	NA	KC189528	barcode
Amazonsprattus_scintilla	554	Amazonsprattus_scintilla	Engraulidae	Clupeiformes	NA	NA	NC_014265	NC_014265	complete mt
Ambassis_agassizii	10550	Ambassis_agassizii	Ambassidae	i_Ovalentaria	Ovalentaria	Acanthopterygii	KJ669379	KF414858	barcode
Ambassis_agrammus	15124	Ambassis_agrammus	Ambassidae	i_Ovalentaria	Ovalentaria	Acanthopterygii	KX274217	KF414803	barcode
Ambassis_ambassis	61467	Ambassis_ambassis	Ambassidae	i_Ovalentaria	Ovalentaria	Acanthopterygii	JF492812	KC774680	barcode
Ambassis_buruensis	11783	Ambassis_buruensis	Ambassidae	i_Ovalentaria	Ovalentaria	Acanthopterygii	JN021206	NA	barcode
Ambassis_dussumieri	9899	Ambassis_dussumieri	Ambassidae	i_Ovalentaria	Ovalentaria	Acanthopterygii	KF770833	NA	barcode
Ambassis_elongata	10551	Ambassis_elongata	Ambassidae	i_Ovalentaria	Ovalentaria	Acanthopterygii	NA	KF414819	barcode
Ambassis_gymnocephalus	4806	Ambassis_gymnocephalus	Ambassidae	i_Ovalentaria	Ovalentaria	Acanthopterygii	JN021207	NA	complete mt
Ambassis_jacksoniensis	15126	Ambassis_jacksoniensis	Ambassidae	i_Ovalentaria	Ovalentaria	Acanthopterygii	NA	KF414886	barcode
Ambassis_macleayi	15128	Ambassis_macleayi	Ambassidae	i_Ovalentaria	Ovalentaria	Acanthopterygii	NA	KF414789	barcode
Ambassis_marianus	15129	Ambassis_marianus	Ambassidae	i_Ovalentaria	Ovalentaria	Acanthopterygii	KJ669380	NA	barcode
Ambassis_miops	9234	Ambassis_miops	Ambassidae	i_Ovalentaria	Ovalentaria	Acanthopterygii	HQ654651	NA	barcode
Ambassis_natalensis	8016	Ambassis_natalensis	Ambassidae	i_Ovalentaria	Ovalentaria	Acanthopterygii	JF492814	NA	barcode
Ambastaia_nigrolineata	50388	Ambastaia_nigrolineata	Cobitidae	Cypriniformes	NA	NA	KF738196	DQ105209	barcode
Ambastaia_sidthimunki	10910	Ambastaia_sidthimunki	Cobitidae	Cypriniformes	NA	NA	NC_027175	NC_027175	complete mt
Ambiserrula_jugosa	52300	Ambiserrula_jugosa	Platycephalidae	Perciformes	Eupercaria	Acanthopterygii	JX488258	NA	barcode
Ambloplites_ariommus	3359	Ambloplites_ariommus	Centrarchidae	Centrarchiformes	Eupercaria	Acanthopterygii	JN024726	EU501092	barcode
Ambloplites_cavifrons	3358	Ambloplites_cavifrons	Centrarchidae	Centrarchiformes	Eupercaria	Acanthopterygii	JN024730	EU501089	barcode
Ambloplites_constellatus	3360	Ambloplites_constellatus	Centrarchidae	Centrarchiformes	Eupercaria	Acanthopterygii	JN024733	EU501085	barcode
Ambloplites_rupestris	3361	Ambloplites_rupestris	Centrarchidae	Centrarchiformes	Eupercaria	Acanthopterygii	JN024735	EU501070	barcode
Amblyceps_apangi	62764	Amblyceps_apangi	Amblycipitidae	Siluriformes	NA	NA	DQ508066	EU490922	barcode
Amblyceps_arunchalensis	63443	Amblyceps_arunchalensis	Amblycipitidae	Siluriformes	NA	NA	KR138594	NA	barcode
Amblyceps_caecutiens	60060	Amblyceps_caecutiens	Amblycipitidae	Siluriformes	NA	NA	EU490876	EU490925	barcode
Amblyceps_foratum	60061	Amblyceps_foratum	Amblycipitidae	Siluriformes	NA	NA	EU490875	EU490924	barcode
Amblyceps_mangois	24792	Amblyceps_mangois	Amblycipitidae	Siluriformes	NA	NA	KT762370	NA	barcode
Amblyceps_serratum	60065	Amblyceps_serratum	Amblycipitidae	Siluriformes	NA	NA	EU490874	EU490923	barcode
Amblychaeturichthys_hexanema	15855	Amblychaeturichthys_hexanema	Gobiidae	Gobiiformes	Gobiaria	Acanthopterygii	NC_029228	NC_029228	complete mt
Amblychaeturichthys_sciistius	15856	Amblychaeturichthys_sciistius	Gobiidae	Gobiiformes	Gobiaria	Acanthopterygii	JF952667	NA	barcode
Amblycirrhitus_bimacula	5829	Amblycirrhitus_bimacula	Cirrhitidae	Centrarchiformes	Eupercaria	Acanthopterygii	KJ967861	NA	barcode
Amblycirrhitus_pinos	3655	Amblycirrhitus_pinos	Cirrhitidae	Centrarchiformes	Eupercaria	Acanthopterygii	JQ842001	NA	barcode
Amblydoras_gonzalezi	47609	Amblydoras_gonzalezi	Doradidae	Siluriformes	NA	NA	NC_015745	NC_015745	complete mt
Amblyeleotris_aurora	12694	Amblyeleotris_aurora	Gobiidae	Gobiiformes	Gobiaria	Acanthopterygii	KF489474	NA	barcode
Amblyeleotris_fasciata	7229	Amblyeleotris_fasciata	Gobiidae	Gobiiformes	Gobiaria	Acanthopterygii	HQ536685	NA	barcode
Amblyeleotris_guttata	6671	Amblyeleotris_guttata	Gobiidae	Gobiiformes	Gobiaria	Acanthopterygii	HQ536670	NA	barcode
Amblyeleotris_gymnocephala	11614	Amblyeleotris_gymnocephala	Gobiidae	Gobiiformes	Gobiaria	Acanthopterygii	HQ536676	KF415497	barcode
Amblyeleotris_periophthalma	7231	Amblyeleotris_periophthalma	Gobiidae	Gobiiformes	Gobiaria	Acanthopterygii	HQ536651	NA	barcode
Amblyeleotris_randalli	7232	Amblyeleotris_randalli	Gobiidae	Gobiiformes	Gobiaria	Acanthopterygii	HQ536669	NA	barcode
Amblyeleotris_steinitzi	7195	Amblyeleotris_steinitzi	Gobiidae	Gobiiformes	Gobiaria	Acanthopterygii	HQ536649	NA	barcode
Amblyeleotris_sungami	12699	Amblyeleotris_sungami	Gobiidae	Gobiiformes	Gobiaria	Acanthopterygii	FJ582715	NA	barcode
Amblyeleotris_wheeleri	7196	Amblyeleotris_wheeleri	Gobiidae	Gobiiformes	Gobiaria	Acanthopterygii	HQ536633	NA	barcode
Amblyeleotris_yanoi	46531	Amblyeleotris_yanoi	Gobiidae	Gobiiformes	Gobiaria	Acanthopterygii	HQ536654	NA	barcode
Amblygaster_clupeoides	1499	Amblygaster_clupeoides	Clupeidae	Clupeiformes	NA	NA	KF728074	NA	barcode
Amblygaster_sirm	1501	Amblygaster_sirm	Clupeidae	Clupeiformes	NA	NA	JX912147	NA	barcode
Amblyglyphidodon_aureus	5690	Amblyglyphidodon_aureus	Pomacentridae	i_Ovalentaria	Ovalentaria	Acanthopterygii	KF929587	AY208563	barcode
Amblyglyphidodon_curacao	5477	Amblyglyphidodon_curacao	Pomacentridae	i_Ovalentaria	Ovalentaria	Acanthopterygii	KF929588	AY208564	barcode
Amblyglyphidodon_indicus	61068	Amblyglyphidodon_indicus	Pomacentridae	i_Ovalentaria	Ovalentaria	Acanthopterygii	JF434724	JF457893	barcode
Amblyglyphidodon_leucogaster	5691	Amblyglyphidodon_leucogaster	Pomacentridae	i_Ovalentaria	Ovalentaria	Acanthopterygii	KP194800	AY208565	barcode
Amblyglyphidodon_orbicularis	61113	Amblyglyphidodon_orbicularis	Pomacentridae	i_Ovalentaria	Ovalentaria	Acanthopterygii	JQ707132	JQ707167	barcode
Amblyglyphidodon_ternatensis	5692	Amblyglyphidodon_ternatensis	Pomacentridae	i_Ovalentaria	Ovalentaria	Acanthopterygii	NA	JQ729313	barcode
Amblygobius_albimaculatus	6675	Amblygobius_albimaculatus	Gobiidae	Gobiiformes	Gobiaria	Acanthopterygii	JF492825	NA	barcode
Amblygobius_decussatus	7197	Amblygobius_decussatus	Gobiidae	Gobiiformes	Gobiaria	Acanthopterygii	FJ582719	NA	barcode
Amblygobius_nocturnus	7243	Amblygobius_nocturnus	Gobiidae	Gobiiformes	Gobiaria	Acanthopterygii	HQ536663	NA	barcode
Amblygobius_phalaena	7198	Amblygobius_phalaena	Gobiidae	Gobiiformes	Gobiaria	Acanthopterygii	JQ431409	KF415498	barcode
Amblygobius_sphynx	7199	Amblygobius_sphynx	Gobiidae	Gobiiformes	Gobiaria	Acanthopterygii	JQ349688	NA	barcode
Amblypharyngodon_chulabhornae	27058	Amblypharyngodon_chulabhornae	Cyprinidae	Cypriniformes	NA	NA	NA	HM224255	complete mt
Amblypharyngodon_melettinus	13619	Amblypharyngodon_melettinus	Cyprinidae	Cypriniformes	NA	NA	FJ751272	NA	barcode
Amblypharyngodon_mola	24301	Amblypharyngodon_mola	Cyprinidae	Cypriniformes	NA	NA	KJ936763	HM224256	barcode
Amblyrhynchichthys_truncatus	7992	Amblyrhynchichthys_truncatus	Cyprinidae	Cypriniformes	NA	NA	AP011179	AP011179	complete mt
Amblyrhynchotes_honckenii	8071	Amblyrhynchotes_honckenii	Tetraodontidae	Tetraodontiformes	Eupercaria	Acanthopterygii	JF492828	NA	barcode
Ameca_splendens	6228	Ameca_splendens	Goodeidae	Cyprinodontiformes	Ovalentaria	Acanthopterygii	LC154815	KJ696783	barcode
Ameiurus_brunneus	3017	Ameiurus_brunneus	Ictaluridae	Siluriformes	NA	NA	JN024743	AY184268	barcode
Ameiurus_catus	3018	Ameiurus_catus	Ictaluridae	Siluriformes	NA	NA	AF484162	AY184270	barcode
Ameiurus_melas	291	Ameiurus_melas	Ictaluridae	Siluriformes	NA	NA	KT804702	KT804702	complete mt
Ameiurus_natalis	3021	Ameiurus_natalis	Ictaluridae	Siluriformes	NA	NA	AF484164	AY458888	barcode
Ameiurus_nebulosus	3022	Ameiurus_nebulosus	Ictaluridae	Siluriformes	NA	NA	EU524433	AY184257	barcode
Ameiurus_platycephalus	3023	Ameiurus_platycephalus	Ictaluridae	Siluriformes	NA	NA	HQ557163	AY184259	barcode
Ameiurus_serracanthus	3025	Ameiurus_serracanthus	Ictaluridae	Siluriformes	NA	NA	JN024759	AY184256	barcode
Amia_calva	2600	Amia_calva	Amiidae	Amiiformes	NA	NA	NC_004742	NC_004742	complete mt
Amissidens_hainesi	60007	Amissidens_hainesi	Ariidae	Siluriformes	NA	NA	NA	FJ013169	barcode
Ammocrypta_beanii	3390	Ammocrypta_beanii	Percidae	Perciformes	Eupercaria	Acanthopterygii	DQ323666	AF386535	barcode
Ammocrypta_bifascia	3391	Ammocrypta_bifascia	Percidae	Perciformes	Eupercaria	Acanthopterygii	DQ323667	HQ128064	barcode
Ammocrypta_clara	3392	Ammocrypta_clara	Percidae	Perciformes	Eupercaria	Acanthopterygii	KF929592	HQ128065	barcode
Ammocrypta_meridiana	3393	Ammocrypta_meridiana	Percidae	Perciformes	Eupercaria	Acanthopterygii	KF929593	AF183942	barcode
Ammocrypta_pellucida	3394	Ammocrypta_pellucida	Percidae	Perciformes	Eupercaria	Acanthopterygii	EU523914	FJ381008	barcode
Ammocrypta_vivax	3395	Ammocrypta_vivax	Percidae	Perciformes	Eupercaria	Acanthopterygii	KF929594	AF183944	barcode
Ammocryptocharax_elegans	48741	Ammocryptocharax_elegans	Crenuchidae	Characiformes	NA	NA	KM229369	KM229375	barcode
Ammodytes_americanus	3820	Ammodytes_americanus	Ammodytidae	Uranoscopiformes	Eupercaria	Acanthopterygii	NC_028530	NA	complete mt
Ammodytes_dubius	3821	Ammodytes_dubius	Ammodytidae	Uranoscopiformes	Eupercaria	Acanthopterygii	NC_028529	NC_028529	complete mt
Ammodytes_hexapterus	3822	Ammodytes_hexapterus	Ammodytidae	Uranoscopiformes	Eupercaria	Acanthopterygii	NC_020461	NC_020461	complete mt
Ammodytes_marinus	37	Ammodytes_marinus	Ammodytidae	Uranoscopiformes	Eupercaria	Acanthopterygii	KJ204672	NA	barcode
Ammodytes_personatus	487	Ammodytes_personatus	Ammodytidae	Uranoscopiformes	Eupercaria	Acanthopterygii	NC_021374	NC_021374	complete mt
Amniataba_affinis	25711	Amniataba_affinis	Terapontidae	Centrarchiformes	Eupercaria	Acanthopterygii	NA	JQ769383	barcode
Amniataba_caudavittata	14923	Amniataba_caudavittata	Terapontidae	Centrarchiformes	Eupercaria	Acanthopterygii	KJ669384	JQ769384	barcode
Amniataba_percoides	14925	Amniataba_percoides	Terapontidae	Centrarchiformes	Eupercaria	Acanthopterygii	KJ669385	JQ769385	barcode
Amphelikturus_dendriticus	3279	Amphelikturus_dendriticus	Syngnathidae	Syngnathiformes	Syngnatharia	Acanthopterygii	JQ841452	NA	barcode
Amphiarius_rugispinis	957	Amphiarius_rugispinis	Ariidae	Siluriformes	NA	NA	NA	AY688668	barcode
Amphilius_atesuensis	2448	Amphilius_atesuensis	Amphiliidae	Siluriformes	NA	NA	NA	KC331868	barcode
Amphilius_brevis	9406	Amphilius_brevis	Amphiliidae	Siluriformes	NA	NA	NA	KC331844	barcode
Amphilius_cryptobullatus	50994	Amphilius_cryptobullatus	Amphiliidae	Siluriformes	NA	NA	NA	KC331848	barcode
Amphilius_grandis	66217	Amphilius_grandis	Amphiliidae	Siluriformes	NA	NA	NA	KC331850	barcode
Amphilius_jacksonii	9407	Amphilius_jacksonii	Amphiliidae	Siluriformes	NA	NA	NA	KC331866	barcode
Amphilius_kakrimensis	12813	Amphilius_kakrimensis	Amphiliidae	Siluriformes	NA	NA	NA	KJ561531	barcode
Amphilius_kivuensis	9408	Amphilius_kivuensis	Amphiliidae	Siluriformes	NA	NA	NA	KC331852	barcode
Amphilius_krefftii	66218	Amphilius_krefftii	Amphiliidae	Siluriformes	NA	NA	NA	KC331853	barcode
Amphilius_lampei	9410	Amphilius_lampei	Amphiliidae	Siluriformes	NA	NA	NA	KC331854	barcode
Amphilius_laticaudatus	9411	Amphilius_laticaudatus	Amphiliidae	Siluriformes	NA	NA	NA	KC331855	barcode
Amphilius_longirostris	9413	Amphilius_longirostris	Amphiliidae	Siluriformes	NA	NA	NA	KC331870	barcode
Amphilius_maesii	9414	Amphilius_maesii	Amphiliidae	Siluriformes	NA	NA	HM880262	KC331871	barcode
Amphilius_natalensis	8381	Amphilius_natalensis	Amphiliidae	Siluriformes	NA	NA	NA	KC331857	barcode
Amphilius_nigricaudatus	66735	Amphilius_nigricaudatus	Amphiliidae	Siluriformes	NA	NA	NA	KC331858	barcode
Amphilius_platychir	2449	Amphilius_platychir	Amphiliidae	Siluriformes	NA	NA	NA	KC331869	barcode
Amphilius_rheophilus	9418	Amphilius_rheophilus	Amphiliidae	Siluriformes	NA	NA	NA	KC331872	barcode
Amphilius_uranoscopus	9419	Amphilius_uranoscopus	Amphiliidae	Siluriformes	NA	NA	NA	KC331845	barcode
Amphilius_zairensis	50995	Amphilius_zairensis	Amphiliidae	Siluriformes	NA	NA	NA	KC331847	barcode
Amphilophus_amarillo	61773	Amphilophus_amarillo	Cichlidae	Cichliformes	Ovalentaria	Acanthopterygii	KY315559	KY315559	complete mt
Amphilophus_calobrensis	26744	Amphilophus_calobrensis	Cichlidae	Cichliformes	Ovalentaria	Acanthopterygii	GU817255	AY843432	barcode
Amphilophus_citrinellus	4786	Amphilophus_citrinellus	Cichlidae	Cichliformes	Ovalentaria	Acanthopterygii	NC_023827	NC_023827	complete mt
Amphilophus_labiatus	28238	Amphilophus_labiatus	Cichlidae	Cichliformes	Ovalentaria	Acanthopterygii	JQ667490	U88863	barcode
Amphilophus_macracanthus	26749	Amphilophus_macracanthus	Cichlidae	Cichliformes	Ovalentaria	Acanthopterygii	NA	DQ990696	barcode
Amphiprion_akallopisos	8017	Amphiprion_akallopisos	Pomacentridae	i_Ovalentaria	Ovalentaria	Acanthopterygii	NC_030590	NC_030590	complete mt
Amphiprion_akindynos	11959	Amphiprion_akindynos	Pomacentridae	i_Ovalentaria	Ovalentaria	Acanthopterygii	KP194482	AY208509	barcode
Amphiprion_allardi	11836	Amphiprion_allardi	Pomacentridae	i_Ovalentaria	Ovalentaria	Acanthopterygii	KU176398	AY208510	barcode
Amphiprion_barberi	64181	Amphiprion_barberi	Pomacentridae	i_Ovalentaria	Ovalentaria	Acanthopterygii	NA	KF264275	barcode
Amphiprion_bicinctus	11837	Amphiprion_bicinctus	Pomacentridae	i_Ovalentaria	Ovalentaria	Acanthopterygii	NC_016701	NC_016701	complete mt
Amphiprion_chagosensis	11838	Amphiprion_chagosensis	Pomacentridae	i_Ovalentaria	Ovalentaria	Acanthopterygii	NA	DQ343947	barcode
Amphiprion_chrysogaster	11839	Amphiprion_chrysogaster	Pomacentridae	i_Ovalentaria	Ovalentaria	Acanthopterygii	JF434731	AY208511	barcode
Amphiprion_chrysopterus	4551	Amphiprion_chrysopterus	Pomacentridae	i_Ovalentaria	Ovalentaria	Acanthopterygii	JF434733	AY208512	barcode
Amphiprion_clarkii	5448	Amphiprion_clarkii	Pomacentridae	i_Ovalentaria	Ovalentaria	Acanthopterygii	NC_023967	NC_023967	complete mt
Amphiprion_ephippium	11840	Amphiprion_ephippium	Pomacentridae	i_Ovalentaria	Ovalentaria	Acanthopterygii	NC_030589	NC_030589	complete mt
Amphiprion_frenatus	6522	Amphiprion_frenatus	Pomacentridae	i_Ovalentaria	Ovalentaria	Acanthopterygii	NC_024840	NC_024840	complete mt
Amphiprion_latezonatus	9206	Amphiprion_latezonatus	Pomacentridae	i_Ovalentaria	Ovalentaria	Acanthopterygii	NA	KF264287	barcode
Amphiprion_latifasciatus	11844	Amphiprion_latifasciatus	Pomacentridae	i_Ovalentaria	Ovalentaria	Acanthopterygii	JF434735	KF264288	barcode
Amphiprion_leucokranos	9207	Amphiprion_leucokranos	Pomacentridae	i_Ovalentaria	Ovalentaria	Acanthopterygii	NA	KF264289	barcode
Amphiprion_mccullochi	9208	Amphiprion_mccullochi	Pomacentridae	i_Ovalentaria	Ovalentaria	Acanthopterygii	NA	KF264290	barcode
Amphiprion_melanopus	4654	Amphiprion_melanopus	Pomacentridae	i_Ovalentaria	Ovalentaria	Acanthopterygii	FJ582770	AY208514	barcode
Amphiprion_nigripes	7809	Amphiprion_nigripes	Pomacentridae	i_Ovalentaria	Ovalentaria	Acanthopterygii	FJ582784	AY208515	barcode
Amphiprion_ocellaris	6509	Amphiprion_ocellaris	Pomacentridae	i_Ovalentaria	Ovalentaria	Acanthopterygii	NC_009065	NC_009065	complete mt
Amphiprion_omanensis	11856	Amphiprion_omanensis	Pomacentridae	i_Ovalentaria	Ovalentaria	Acanthopterygii	KR023479	AY208517	barcode
Amphiprion_pacificus	65761	Amphiprion_pacificus	Pomacentridae	i_Ovalentaria	Ovalentaria	Acanthopterygii	NA	KF264296	barcode
Amphiprion_percula	9209	Amphiprion_percula	Pomacentridae	i_Ovalentaria	Ovalentaria	Acanthopterygii	NC_023966	NC_023966	complete mt
Amphiprion_perideraion	2024	Amphiprion_perideraion	Pomacentridae	i_Ovalentaria	Ovalentaria	Acanthopterygii	NC_024841	NC_024841	complete mt
Amphiprion_polymnus	8086	Amphiprion_polymnus	Pomacentridae	i_Ovalentaria	Ovalentaria	Acanthopterygii	NC_023826	NC_023826	complete mt
Amphiprion_rubrocinctus	9212	Amphiprion_rubrocinctus	Pomacentridae	i_Ovalentaria	Ovalentaria	Acanthopterygii	NA	KF264304	barcode
Amphiprion_sandaracinos	6523	Amphiprion_sandaracinos	Pomacentridae	i_Ovalentaria	Ovalentaria	Acanthopterygii	FJ582816	AF097929	barcode
Amphiprion_sebae	11846	Amphiprion_sebae	Pomacentridae	i_Ovalentaria	Ovalentaria	Acanthopterygii	NC_030591	NC_030591	complete mt
Amphiprion_tricinctus	4655	Amphiprion_tricinctus	Pomacentridae	i_Ovalentaria	Ovalentaria	Acanthopterygii	NA	KF264308	barcode
Amphistichus_argenteus	3622	Amphistichus_argenteus	Embiotocidae	i_Ovalentaria	Ovalentaria	Acanthopterygii	JX487273	JN125235	barcode
Amphistichus_koelzi	3623	Amphistichus_koelzi	Embiotocidae	i_Ovalentaria	Ovalentaria	Acanthopterygii	NA	JN125237	barcode
Amphistichus_rhodoterus	3624	Amphistichus_rhodoterus	Embiotocidae	i_Ovalentaria	Ovalentaria	Acanthopterygii	GU440217	JN125240	barcode
Anabas_cobojius	13584	Anabas_cobojius	Anabantidae	Anabantiformes	Anabantaria	Acanthopterygii	KC774635	KC774681	barcode
Anabas_testudineus	495	Anabas_testudineus	Anabantidae	Anabantiformes	Anabantaria	Acanthopterygii	NC_024752	NC_024752	complete mt
Anablepsoides_hartii	4769	Anablepsoides_hartii	Rivulidae	Cyprinodontiformes	Ovalentaria	Acanthopterygii	NA	KJ696846	barcode
Anablepsoides_igneus	49760	Anablepsoides_igneus	Rivulidae	Cyprinodontiformes	Ovalentaria	Acanthopterygii	KJ844706	NA	barcode
Anablepsoides_rubrolineatus	49791	Anablepsoides_rubrolineatus	Rivulidae	Cyprinodontiformes	Ovalentaria	Acanthopterygii	KJ844765	NA	barcode
Anacanthus_barbatus	8178	Anacanthus_barbatus	Monacanthidae	Tetraodontiformes	Eupercaria	Acanthopterygii	FJ541074	NA	barcode
Anaecypris_hispanica	9538	Anaecypris_hispanica	Cyprinidae	Cypriniformes	NA	NA	KJ552399	AJ427808	barcode
Anampses_caeruleopunctatus	4888	Anampses_caeruleopunctatus	Labridae	Labriformes	Eupercaria	Acanthopterygii	JF434738	JF457906	barcode
Anampses_chrysocephalus	4919	Anampses_chrysocephalus	Labridae	Labriformes	Eupercaria	Acanthopterygii	JQ839398	NA	barcode
Anampses_cuvier	4916	Anampses_cuvier	Labridae	Labriformes	Eupercaria	Acanthopterygii	JN935328	NA	barcode
Anampses_geographicus	4891	Anampses_geographicus	Labridae	Labriformes	Eupercaria	Acanthopterygii	DQ164156	NA	barcode
Anampses_lineatus	7800	Anampses_lineatus	Labridae	Labriformes	Eupercaria	Acanthopterygii	JF434740	JF457908	barcode
Anampses_melanurus	5622	Anampses_melanurus	Labridae	Labriformes	Eupercaria	Acanthopterygii	JN935338	NA	barcode
Anampses_meleagrides	4889	Anampses_meleagrides	Labridae	Labriformes	Eupercaria	Acanthopterygii	JF434744	NA	barcode
Anampses_neoguinaicus	4890	Anampses_neoguinaicus	Labridae	Labriformes	Eupercaria	Acanthopterygii	FJ582847	NA	barcode
Anampses_twistii	4893	Anampses_twistii	Labridae	Labriformes	Eupercaria	Acanthopterygii	JQ431412	JF457910	barcode
Anarchias_seychellensis	6485	Anarchias_seychellensis	Muraenidae	Anguilliformes	NA	NA	JQ349697	NA	barcode
Anarhichas_denticulatus	3810	Anarhichas_denticulatus	Anarhichadidae	Perciformes	Eupercaria	Acanthopterygii	EF427918	NA	complete mt
Anarhichas_lupus	2501	Anarhichas_lupus	Anarhichadidae	Perciformes	Eupercaria	Acanthopterygii	NC_009773	NC_009773	complete mt
Anarhichas_minor	3811	Anarhichas_minor	Anarhichadidae	Perciformes	Eupercaria	Acanthopterygii	EF427917	EF427917	complete mt
Anarhichas_orientalis	3812	Anarhichas_orientalis	Anarhichadidae	Perciformes	Eupercaria	Acanthopterygii	HQ712272	NA	barcode
Anarrhichthys_ocellatus	3813	Anarrhichthys_ocellatus	Anarhichadidae	Perciformes	Eupercaria	Acanthopterygii	JQ353967	NA	barcode
Ancherythroculter_kurematsui	54739	Ancherythroculter_kurematsui	Cyprinidae	Cypriniformes	NA	NA	NC_029707	NC_029707	complete mt
Ancherythroculter_lini	56024	Ancherythroculter_lini	Cyprinidae	Cypriniformes	NA	NA	NC_027741	NC_027741	complete mt
Ancherythroculter_nigrocauda	56023	Ancherythroculter_nigrocauda	Cyprinidae	Cypriniformes	NA	NA	NC_021414	NC_021414	complete mt
Anchicyclocheilus_halfibindus	60675	Anchicyclocheilus_halfibindus	Cyprinidae	Cypriniformes	NA	NA	NA	AY854723	barcode
Anchoa_cayorum	1682	Anchoa_cayorum	Engraulidae	Clupeiformes	NA	NA	NA	JQ012346	barcode
Anchoa_chamensis	1683	Anchoa_chamensis	Engraulidae	Clupeiformes	NA	NA	NA	JQ012375	barcode
Anchoa_colonensis	1685	Anchoa_colonensis	Engraulidae	Clupeiformes	NA	NA	NA	JQ012384	barcode
Anchoa_compressa	1686	Anchoa_compressa	Engraulidae	Clupeiformes	NA	NA	GU440218	NA	barcode
Anchoa_cubana	1687	Anchoa_cubana	Engraulidae	Clupeiformes	NA	NA	NA	JQ012343	barcode
Anchoa_delicatissima	278	Anchoa_delicatissima	Engraulidae	Clupeiformes	NA	NA	GU440219	JQ012348	barcode
Anchoa_filifera	926	Anchoa_filifera	Engraulidae	Clupeiformes	NA	NA	NA	JQ012388	barcode
Anchoa_hepsetus	1133	Anchoa_hepsetus	Engraulidae	Clupeiformes	NA	NA	JQ842002	NA	barcode
Anchoa_ischana	1127	Anchoa_ischana	Engraulidae	Clupeiformes	NA	NA	JQ398435	NA	barcode
Anchoa_lamprotaenia	1688	Anchoa_lamprotaenia	Engraulidae	Clupeiformes	NA	NA	JQ842363	JQ012380	barcode
Anchoa_lucida	931	Anchoa_lucida	Engraulidae	Clupeiformes	NA	NA	KF614703	NA	barcode
Anchoa_lyolepis	1132	Anchoa_lyolepis	Engraulidae	Clupeiformes	NA	NA	NA	JQ012389	barcode
Anchoa_mitchilli	545	Anchoa_mitchilli	Engraulidae	Clupeiformes	NA	NA	JQ842369	JQ012357	barcode
Anchoa_mundeola	730	Anchoa_mundeola	Engraulidae	Clupeiformes	NA	NA	KF614700	NA	barcode
Anchoa_mundeoloides	570	Anchoa_mundeoloides	Engraulidae	Clupeiformes	NA	NA	KF614699	JQ012419	barcode
Anchoa_nasus	1163	Anchoa_nasus	Engraulidae	Clupeiformes	NA	NA	AM911223	JQ012374	barcode
Anchoa_panamensis	534	Anchoa_panamensis	Engraulidae	Clupeiformes	NA	NA	NA	JQ012392	barcode
Anchoa_parva	535	Anchoa_parva	Engraulidae	Clupeiformes	NA	NA	NA	JQ012377	barcode
Anchoa_scofieldi	537	Anchoa_scofieldi	Engraulidae	Clupeiformes	NA	NA	NA	JQ012349	barcode
Anchoa_spinifer	538	Anchoa_spinifer	Engraulidae	Clupeiformes	NA	NA	NA	KJ158085	barcode
Anchoa_walkeri	542	Anchoa_walkeri	Engraulidae	Clupeiformes	NA	NA	KF614701	JQ012393	barcode
Anchovia_clupeoides	543	Anchovia_clupeoides	Engraulidae	Clupeiformes	NA	NA	NA	EU552570	barcode
Anchovia_macrolepidota	544	Anchovia_macrolepidota	Engraulidae	Clupeiformes	NA	NA	JQ398447	JQ012394	barcode
Anchovia_surinamensis	546	Anchovia_surinamensis	Engraulidae	Clupeiformes	NA	NA	NA	JQ012403	barcode
Anchoviella_alleni	1665	Anchoviella_alleni	Engraulidae	Clupeiformes	NA	NA	NA	JQ012335	barcode
Anchoviella_balboae	1667	Anchoviella_balboae	Engraulidae	Clupeiformes	NA	NA	NA	JQ012371	barcode
Anchoviella_brevirostris	1669	Anchoviella_brevirostris	Engraulidae	Clupeiformes	NA	NA	NA	JQ012412	barcode
Anchoviella_carrikeri	1670	Anchoviella_carrikeri	Engraulidae	Clupeiformes	NA	NA	NA	JQ012339	barcode
Anchoviella_elongata	1672	Anchoviella_elongata	Engraulidae	Clupeiformes	NA	NA	NA	JQ012382	barcode
Anchoviella_guianensis	1673	Anchoviella_guianensis	Engraulidae	Clupeiformes	NA	NA	NA	JQ012406	barcode
Anchoviella_jamesi	1674	Anchoviella_jamesi	Engraulidae	Clupeiformes	NA	NA	NA	KJ158083	barcode
Anchoviella_lepidentostole	1675	Anchoviella_lepidentostole	Engraulidae	Clupeiformes	NA	NA	JQ365222	EU552572	barcode
Anchoviella_manamensis	1676	Anchoviella_manamensis	Engraulidae	Clupeiformes	NA	NA	NA	KJ158084	barcode
Ancistrus_bolivianus	50241	Ancistrus_bolivianus	Loricariidae	Siluriformes	NA	NA	NA	KP960081	barcode
Ancistrus_brevipinnis	50239	Ancistrus_brevipinnis	Loricariidae	Siluriformes	NA	NA	EU359402	NA	barcode
Ancistrus_cirrhosus	23347	Ancistrus_cirrhosus	Loricariidae	Siluriformes	NA	NA	GU701865	NA	barcode
Ancistrus_clementinae	50247	Ancistrus_clementinae	Loricariidae	Siluriformes	NA	NA	NA	KP960085	barcode
Ancistrus_cryptophthalmus	49988	Ancistrus_cryptophthalmus	Loricariidae	Siluriformes	NA	NA	JX477627	NA	barcode
Ancistrus_cuiabae	57537	Ancistrus_cuiabae	Loricariidae	Siluriformes	NA	NA	NA	KT932751	barcode
Ancistrus_dolichopterus	12213	Ancistrus_dolichopterus	Loricariidae	Siluriformes	NA	NA	KP772578	NA	barcode
Ancistrus_leucostictus	48231	Ancistrus_leucostictus	Loricariidae	Siluriformes	NA	NA	NA	KP960079	barcode
Ancistrus_macrophthalmus	50279	Ancistrus_macrophthalmus	Loricariidae	Siluriformes	NA	NA	NA	KP960083	barcode
Ancistrus_megalostomus	50284	Ancistrus_megalostomus	Loricariidae	Siluriformes	NA	NA	NA	KP960080	barcode
Ancistrus_multispinis	50303	Ancistrus_multispinis	Loricariidae	Siluriformes	NA	NA	NA	KT988049	barcode
Ancistrus_ranunculus	51577	Ancistrus_ranunculus	Loricariidae	Siluriformes	NA	NA	NA	KP960078	barcode
Ancylopsetta_dilecta	4205	Ancylopsetta_dilecta	Paralichthyidae	Pleuronectiformes	Carangaria	Acanthopterygii	KF929600	NA	barcode
Andamia_reyi	7750	Andamia_reyi	Blenniidae	Blenniiformes	Ovalentaria	Acanthopterygii	HQ168547	NA	barcode
Andamia_tetradactylus	23771	Andamia_tetradactylus	Blenniidae	Blenniiformes	Ovalentaria	Acanthopterygii	HQ168548	NA	barcode
Andersonia_leptura	9420	Andersonia_leptura	Amphiliidae	Siluriformes	NA	NA	NA	KC331875	barcode
Andinoacara_biseriatus	46569	Andinoacara_biseriatus	Cichlidae	Cichliformes	Ovalentaria	Acanthopterygii	NA	EF432958	barcode
Andinoacara_coeruleopunctatus	28234	Andinoacara_coeruleopunctatus	Cichlidae	Cichliformes	Ovalentaria	Acanthopterygii	NA	EF432957	barcode
Andinoacara_latifrons	12271	Andinoacara_latifrons	Cichlidae	Cichliformes	Ovalentaria	Acanthopterygii	NA	KJ127442	barcode
Andinoacara_pulcher	4727	Andinoacara_pulcher	Cichlidae	Cichliformes	Ovalentaria	Acanthopterygii	KJ669374	AY050617	complete mt
Andinoacara_rivulatus	12209	Andinoacara_rivulatus	Cichlidae	Cichliformes	Ovalentaria	Acanthopterygii	NC_025671	NC_025671	complete mt
Andinoacara_sapayensis	12277	Andinoacara_sapayensis	Cichlidae	Cichliformes	Ovalentaria	Acanthopterygii	NA	GU376821	barcode
Andinoacara_stalsbergi	65199	Andinoacara_stalsbergi	Cichlidae	Cichliformes	Ovalentaria	Acanthopterygii	NA	KJ127368	barcode
Anematichthys_armatus	16120	Anematichthys_armatus	Cyprinidae	Cypriniformes	NA	NA	HM536926	AB822530	barcode
Anematichthys_repasson	16123	Anematichthys_repasson	Cyprinidae	Cypriniformes	NA	NA	KT001064	JQ346145	barcode
Anguilla_anguilla	35	Anguilla_anguilla	Anguillidae	Anguilliformes	NA	NA	NC_006531	NC_006531	complete mt
Anguilla_australis_australis	297	Anguilla_australis_australis	Anguillidae	Anguilliformes	NA	NA	NC_006532	NC_006532	complete mt
Anguilla_bengalensis	1272	Anguilla_bengalensis	Anguillidae	Anguilliformes	NA	NA	NC_006543	NC_006543	complete mt
Anguilla_bicolor	1274	Anguilla_bicolor	Anguillidae	Anguilliformes	NA	NA	NC_006534	NC_006534	complete mt
Anguilla_celebesensis	11521	Anguilla_celebesensis	Anguillidae	Anguilliformes	NA	NA	NC_006537	NC_006537	complete mt
Anguilla_dieffenbachii	11878	Anguilla_dieffenbachii	Anguillidae	Anguilliformes	NA	NA	NC_006538	NC_006538	complete mt
Anguilla_interioris	17282	Anguilla_interioris	Anguillidae	Anguilliformes	NA	NA	NC_006539	NC_006539	complete mt
Anguilla_japonica	295	Anguilla_japonica	Anguillidae	Anguilliformes	NA	NA	NC_002707	NC_002707	complete mt
Anguilla_luzonensis	65262	Anguilla_luzonensis	Anguillidae	Anguilliformes	NA	NA	NC_011575	NC_011575	complete mt
Anguilla_malgumora	5426	Anguilla_malgumora	Anguillidae	Anguilliformes	NA	NA	NC_006536	NC_006536	complete mt
Anguilla_marmorata	1275	Anguilla_marmorata	Anguillidae	Anguilliformes	NA	NA	NC_006540	NC_006540	complete mt
Anguilla_megastoma	12408	Anguilla_megastoma	Anguillidae	Anguilliformes	NA	NA	NC_006541	NC_006541	complete mt
Anguilla_mossambica	1276	Anguilla_mossambica	Anguillidae	Anguilliformes	NA	NA	NC_006542	NC_006542	complete mt
Anguilla_nebulosa	11700	Anguilla_nebulosa	Anguillidae	Anguilliformes	NA	NA	NC_006544	NC_006544	complete mt
Anguilla_obscura	7511	Anguilla_obscura	Anguillidae	Anguilliformes	NA	NA	NC_006545	NC_006545	complete mt
Anguilla_reinhardtii	7512	Anguilla_reinhardtii	Anguillidae	Anguilliformes	NA	NA	NC_006546	NC_006546	complete mt
Anguilla_rostrata	296	Anguilla_rostrata	Anguillidae	Anguilliformes	NA	NA	NC_006547	NC_006547	complete mt
Anisarchus_macrops	23774	Anisarchus_macrops	Stichaeidae	Perciformes	Eupercaria	Acanthopterygii	KC748085	NA	barcode
Anisarchus_medius	3789	Anisarchus_medius	Stichaeidae	Perciformes	Eupercaria	Acanthopterygii	HQ704781	KC751597	barcode
Anisotremus_caesius	13701	Anisotremus_caesius	Haemulidae	Lutjaniformes	Eupercaria	Acanthopterygii	JQ741126	NA	barcode
Anisotremus_davidsonii	3568	Anisotremus_davidsonii	Haemulidae	Lutjaniformes	Eupercaria	Acanthopterygii	GU440220	HQ676689	barcode
Anisotremus_interruptus	8253	Anisotremus_interruptus	Haemulidae	Lutjaniformes	Eupercaria	Acanthopterygii	EU697525	HQ676690	barcode
Anisotremus_moricandi	57454	Anisotremus_moricandi	Haemulidae	Lutjaniformes	Eupercaria	Acanthopterygii	JQ741142	NA	barcode
Anisotremus_scapularis	8255	Anisotremus_scapularis	Haemulidae	Lutjaniformes	Eupercaria	Acanthopterygii	HQ676751	HQ676692	barcode
Anisotremus_surinamensis	1123	Anisotremus_surinamensis	Haemulidae	Lutjaniformes	Eupercaria	Acanthopterygii	EU697526	NA	barcode
Anisotremus_taeniatus	13703	Anisotremus_taeniatus	Haemulidae	Lutjaniformes	Eupercaria	Acanthopterygii	EU697527	HQ676693	barcode
Anisotremus_virginicus	1124	Anisotremus_virginicus	Haemulidae	Lutjaniformes	Eupercaria	Acanthopterygii	JQ842374	NA	barcode
Anodontostoma_chacunda	1619	Anodontostoma_chacunda	Clupeidae	Clupeiformes	NA	NA	NC_021446	NC_021446	complete mt
Anodus_elongatus	51222	Anodus_elongatus	Hemiodontidae	Characiformes	NA	NA	KX086791	KX086806	barcode
Anodus_orinocensis	57979	Anodus_orinocensis	Hemiodontidae	Characiformes	NA	NA	KF568969	KF569012	barcode
Anomalops_katoptron	7184	Anomalops_katoptron	Anomalopidae	Trachichthyiformes	NA	Acanthopterygii	NC_008128	NC_008128	complete mt
Anoplagonus_inermis	4155	Anoplagonus_inermis	Agonidae	Perciformes	Eupercaria	Acanthopterygii	JQ353969	NA	barcode
Anoplarchus_insignis	3775	Anoplarchus_insignis	Stichaeidae	Perciformes	Eupercaria	Acanthopterygii	KP237948	NA	barcode
Anoplarchus_purpurescens	3776	Anoplarchus_purpurescens	Stichaeidae	Perciformes	Eupercaria	Acanthopterygii	GU440221	NA	barcode
Anoplocapros_amygdaloides	14558	Anoplocapros_amygdaloides	Aracanidae	Tetraodontiformes	Eupercaria	Acanthopterygii	JQ861004	JQ861147	barcode
Anoplocapros_inermis	14559	Anoplocapros_inermis	Aracanidae	Tetraodontiformes	Eupercaria	Acanthopterygii	JQ861005	JQ861148	barcode
Anoplocapros_lenticularis	14560	Anoplocapros_lenticularis	Aracanidae	Tetraodontiformes	Eupercaria	Acanthopterygii	NC_011319	NC_011319	complete mt
Anoplogaster_cornuta	2308	Anoplogaster_cornuta	Anoplogastridae	Trachichthyiformes	NA	Acanthopterygii	NC_004391	NC_004391	complete mt
Anoplopoma_fimbria	512	Anoplopoma_fimbria	Anoplopomatidae	Perciformes	Eupercaria	Acanthopterygii	NC_018119	NC_018119	complete mt
Anostomus_anostomus	10766	Anostomus_anostomus	Anostomidae	Characiformes	NA	NA	NA	AY791352	barcode
Anostomus_ternetzi	26386	Anostomus_ternetzi	Anostomidae	Characiformes	NA	NA	KF585013	KF569013	barcode
Anotopterus_nikparini	60529	Anotopterus_nikparini	Anotopteridae	Aulopiformes	NA	NA	FJ164295	NA	barcode
Antennablennius_bifilum	8041	Antennablennius_bifilum	Blenniidae	Blenniiformes	Ovalentaria	Acanthopterygii	JQ349702	NA	barcode
Antennarius_commerson	7293	Antennarius_commerson	Antennariidae	Lophiiformes	Eupercaria	Acanthopterygii	GU188488	NA	barcode
Antennarius_hispidus	8074	Antennarius_hispidus	Antennariidae	Lophiiformes	Eupercaria	Acanthopterygii	GU188495	NA	barcode
Antennarius_indicus	23738	Antennarius_indicus	Antennariidae	Lophiiformes	Eupercaria	Acanthopterygii	GU188494	NA	barcode
Antennarius_maculatus	9259	Antennarius_maculatus	Antennariidae	Lophiiformes	Eupercaria	Acanthopterygii	GU188483	NA	barcode
Antennarius_multiocellatus	3084	Antennarius_multiocellatus	Antennariidae	Lophiiformes	Eupercaria	Acanthopterygii	GU188482	NA	barcode
Antennarius_pauciradiatus	3086	Antennarius_pauciradiatus	Antennariidae	Lophiiformes	Eupercaria	Acanthopterygii	JQ840763	NA	barcode
Antennarius_pictus	10276	Antennarius_pictus	Antennariidae	Lophiiformes	Eupercaria	Acanthopterygii	GU188485	NA	barcode
Antennarius_striatus	5474	Antennarius_striatus	Antennariidae	Lophiiformes	Eupercaria	Acanthopterygii	AB282828	AB282828	complete mt
Antennatus_bermudensis	16680	Antennatus_bermudensis	Antennariidae	Lophiiformes	Eupercaria	Acanthopterygii	JQ841070	NA	barcode
Antennatus_coccineus	5402	Antennatus_coccineus	Antennariidae	Lophiiformes	Eupercaria	Acanthopterygii	AB282830	AB282830	complete mt
Antennatus_nummifer	5403	Antennatus_nummifer	Antennariidae	Lophiiformes	Eupercaria	Acanthopterygii	GU188492	NA	barcode
Antennatus_rosaceus	7296	Antennatus_rosaceus	Antennariidae	Lophiiformes	Eupercaria	Acanthopterygii	GU188493	NA	barcode
Antennatus_sanguineus	13451	Antennatus_sanguineus	Antennariidae	Lophiiformes	Eupercaria	Acanthopterygii	GU188487	NA	barcode
Antennatus_tuberosus	11150	Antennatus_tuberosus	Antennariidae	Lophiiformes	Eupercaria	Acanthopterygii	GU188518	NA	barcode
Anthias_anthias	1692	Anthias_anthias	Serranidae	Perciformes	Eupercaria	Acanthopterygii	JQ774959	NA	barcode
Anthias_nicholsi	3313	Anthias_nicholsi	Serranidae	Perciformes	Eupercaria	Acanthopterygii	KF965489	NA	barcode
Antigonia_capros	3258	Antigonia_capros	Caproidae	Caproiformes	Eupercaria	Acanthopterygii	NC_003191	NC_003191	complete mt
Antigonia_combatia	3259	Antigonia_combatia	Caproidae	Caproiformes	Eupercaria	Acanthopterygii	KC015186	NA	barcode
Antigonia_rubescens	7651	Antigonia_rubescens	Caproidae	Caproiformes	Eupercaria	Acanthopterygii	HQ945804	NA	barcode
Antigonia_rubicunda	59079	Antigonia_rubicunda	Caproidae	Caproiformes	Eupercaria	Acanthopterygii	KU176361	NA	barcode
Antimora_microlepis	2006	Antimora_microlepis	Moridae	Gadiformes	Zeiogadaria	Paracanthopterygii	KF918862	NA	barcode
Antimora_rostrata	2005	Antimora_rostrata	Moridae	Gadiformes	Zeiogadaria	Paracanthopterygii	JF265133	NA	barcode
Anyperodon_leucogrammicus	4922	Anyperodon_leucogrammicus	Serranidae	Perciformes	Eupercaria	Acanthopterygii	NC_012709	NC_012709	complete mt
Apareiodon_affinis	23432	Apareiodon_affinis	Parodontidae	Characiformes	NA	NA	NC_015834	NC_015834	complete mt
Apareiodon_ibitiensis	52505	Apareiodon_ibitiensis	Parodontidae	Characiformes	NA	NA	JN988676	NA	barcode
Apareiodon_piracicabae	28259	Apareiodon_piracicabae	Parodontidae	Characiformes	NA	NA	KM897378	NA	barcode
Apeltes_quadracus	3269	Apeltes_quadracus	Gasterosteidae	Perciformes	Eupercaria	Acanthopterygii	NC_011580	NC_011580	complete mt
Aphanius_almiriensis	63453	Aphanius_almiriensis	Cyprinodontidae	Cyprinodontiformes	Ovalentaria	Acanthopterygii	KJ552360	NA	barcode
Aphanius_anatoliae	10452	Aphanius_anatoliae	Cyprinodontidae	Cyprinodontiformes	Ovalentaria	Acanthopterygii	KJ552353	NA	barcode
Aphanius_apodus	9649	Aphanius_apodus	Cyprinodontidae	Cyprinodontiformes	Ovalentaria	Acanthopterygii	KJ552719	NA	barcode
Aphanius_asquamatus	10455	Aphanius_asquamatus	Cyprinodontidae	Cyprinodontiformes	Ovalentaria	Acanthopterygii	KJ834549	NA	barcode
Aphanius_baeticus	61504	Aphanius_baeticus	Cyprinodontidae	Cyprinodontiformes	Ovalentaria	Acanthopterygii	KJ552714	KF854429	barcode
Aphanius_danfordii	49442	Aphanius_danfordii	Cyprinodontidae	Cyprinodontiformes	Ovalentaria	Acanthopterygii	KJ834535	NA	barcode
Aphanius_darabensis	67327	Aphanius_darabensis	Cyprinodontidae	Cyprinodontiformes	Ovalentaria	Acanthopterygii	NA	KJ443686	barcode
Aphanius_farsicus	55335	Aphanius_farsicus	Cyprinodontidae	Cyprinodontiformes	Ovalentaria	Acanthopterygii	NA	KF559224	barcode
Aphanius_fasciatus	4834	Aphanius_fasciatus	Cyprinodontidae	Cyprinodontiformes	Ovalentaria	Acanthopterygii	KJ552516	KT280023	barcode
Aphanius_iberus	4876	Aphanius_iberus	Cyprinodontidae	Cyprinodontiformes	Ovalentaria	Acanthopterygii	KJ552653	AF299288	barcode
Aphanius_isfahanensis	63021	Aphanius_isfahanensis	Cyprinodontidae	Cyprinodontiformes	Ovalentaria	Acanthopterygii	NA	JN565969	barcode
Aphanius_kavirensis	67328	Aphanius_kavirensis	Cyprinodontidae	Cyprinodontiformes	Ovalentaria	Acanthopterygii	NA	KJ443681	barcode
Aphanius_mento	26500	Aphanius_mento	Cyprinodontidae	Cyprinodontiformes	Ovalentaria	Acanthopterygii	KJ552602	NA	barcode
Aphanius_mesopotamicus	65268	Aphanius_mesopotamicus	Cyprinodontidae	Cyprinodontiformes	Ovalentaria	Acanthopterygii	NA	JN565968	barcode
Aphanius_pluristriatus	66492	Aphanius_pluristriatus	Cyprinodontidae	Cyprinodontiformes	Ovalentaria	Acanthopterygii	NA	KJ196330	barcode
Aphanius_saourensis	62763	Aphanius_saourensis	Cyprinodontidae	Cyprinodontiformes	Ovalentaria	Acanthopterygii	KJ552623	DQ367527	barcode
Aphanius_sirhani	27857	Aphanius_sirhani	Cyprinodontidae	Cyprinodontiformes	Ovalentaria	Acanthopterygii	KJ552402	NA	barcode
Aphanius_sophiae	49469	Aphanius_sophiae	Cyprinodontidae	Cyprinodontiformes	Ovalentaria	Acanthopterygii	NA	KJ634175	barcode
Aphanius_splendens	49822	Aphanius_splendens	Cyprinodontidae	Cyprinodontiformes	Ovalentaria	Acanthopterygii	KJ552630	NA	barcode
Aphanius_sureyanus	49824	Aphanius_sureyanus	Cyprinodontidae	Cyprinodontiformes	Ovalentaria	Acanthopterygii	KJ834526	NA	barcode
Aphanius_transgrediens	49825	Aphanius_transgrediens	Cyprinodontidae	Cyprinodontiformes	Ovalentaria	Acanthopterygii	KJ552710	NA	barcode
Aphanius_villwocki	62012	Aphanius_villwocki	Cyprinodontidae	Cyprinodontiformes	Ovalentaria	Acanthopterygii	KJ834552	NA	barcode
Aphanius_vladykovi	49470	Aphanius_vladykovi	Cyprinodontidae	Cyprinodontiformes	Ovalentaria	Acanthopterygii	NA	JN547803	barcode
Aphanopus_arigato	59043	Aphanopus_arigato	Trichiuridae	Scombriformes	Pelagiaria	Acanthopterygii	JQ353980	NA	barcode
Aphanopus_carbo	646	Aphanopus_carbo	Trichiuridae	Scombriformes	Pelagiaria	Acanthopterygii	NC_022506	NC_022506	complete mt
Aphanopus_intermedius	8540	Aphanopus_intermedius	Trichiuridae	Scombriformes	Pelagiaria	Acanthopterygii	EU854145	NA	barcode
Aphanotorulus_unicolor	48973	Aphanotorulus_unicolor	Loricariidae	Siluriformes	NA	NA	NA	KT932774	barcode
Aphareus_furca	81	Aphareus_furca	Lutjanidae	Lutjaniformes	Eupercaria	Acanthopterygii	JQ431423	HQ676694	barcode
Aphareus_rutilans	83	Aphareus_rutilans	Lutjanidae	Lutjaniformes	Eupercaria	Acanthopterygii	KF009564	NA	barcode
Aphia_minuta	39	Aphia_minuta	Gobiidae	Gobiiformes	Gobiaria	Acanthopterygii	KM077813	NA	barcode
Aphredoderus_sayanus	3064	Aphredoderus_sayanus	Aphredoderidae	Percopsiformes	Percopsaria	Paracanthopterygii	NC_004372	NC_004372	complete mt
Aphyocharacidium_bolivianum	53381	Aphyocharacidium_bolivianum	Characidae	Characiformes	NA	NA	NA	HQ289710	barcode
Aphyocharax_alburnus	12337	Aphyocharax_alburnus	Characidae	Characiformes	NA	NA	NA	JQ820077	barcode
Aphyocharax_anisitsi	10618	Aphyocharax_anisitsi	Characidae	Characiformes	NA	NA	JN988678	JQ820081	barcode
Aphyocharax_dentatus	27667	Aphyocharax_dentatus	Characidae	Characiformes	NA	NA	JN988681	JQ820082	barcode
Aphyocharax_nattereri	51080	Aphyocharax_nattereri	Characidae	Characiformes	NA	NA	NA	JQ820070	barcode
Aphyocharax_pusillus	51081	Aphyocharax_pusillus	Characidae	Characiformes	NA	NA	NA	JQ820078	barcode
Aphyocharax_rathbuni	12340	Aphyocharax_rathbuni	Characidae	Characiformes	NA	NA	NA	JQ820079	barcode
Aphyocheirodon_hemigrammus	53386	Aphyocheirodon_hemigrammus	Characidae	Characiformes	NA	NA	JN988684	HQ289700	barcode
Aphyocypris_chinensis	23617	Aphyocypris_chinensis	Cyprinidae	Cypriniformes	NA	NA	NC_008650	NC_008650	complete mt
Aphyocypris_kikuchii	17302	Aphyocypris_kikuchii	Cyprinidae	Cypriniformes	NA	NA	NC_019620	NC_019620	complete mt
Aphyodite_grammica	52922	Aphyodite_grammica	Characidae	Characiformes	NA	NA	NA	HQ289707	barcode
Aphyosemion_ahli	9707	Aphyosemion_ahli	Nothobranchiidae	Cyprinodontiformes	Ovalentaria	Acanthopterygii	EF416999	EU272806	barcode
Aphyosemion_alpha	58658	Aphyosemion_alpha	Nothobranchiidae	Cyprinodontiformes	Ovalentaria	Acanthopterygii	NA	KC893920	barcode
Aphyosemion_amoenum	55986	Aphyosemion_amoenum	Nothobranchiidae	Cyprinodontiformes	Ovalentaria	Acanthopterygii	NA	KC893932	barcode
Aphyosemion_australe	8770	Aphyosemion_australe	Nothobranchiidae	Cyprinodontiformes	Ovalentaria	Acanthopterygii	EF417015	EU272816	barcode
Aphyosemion_bitaeniatum	9713	Aphyosemion_bitaeniatum	Nothobranchiidae	Cyprinodontiformes	Ovalentaria	Acanthopterygii	NA	KC893922	barcode
Aphyosemion_bivittatum	9714	Aphyosemion_bivittatum	Nothobranchiidae	Cyprinodontiformes	Ovalentaria	Acanthopterygii	NA	KC893880	barcode
Aphyosemion_calliurum	9718	Aphyosemion_calliurum	Nothobranchiidae	Cyprinodontiformes	Ovalentaria	Acanthopterygii	EF417025	EU272797	barcode
Aphyosemion_cameronense	9719	Aphyosemion_cameronense	Nothobranchiidae	Cyprinodontiformes	Ovalentaria	Acanthopterygii	NA	KC893933	barcode
Aphyosemion_campomaanense	64894	Aphyosemion_campomaanense	Nothobranchiidae	Cyprinodontiformes	Ovalentaria	Acanthopterygii	NA	EU272811	barcode
Aphyosemion_celiae	9723	Aphyosemion_celiae	Nothobranchiidae	Cyprinodontiformes	Ovalentaria	Acanthopterygii	EF417034	EU885233	barcode
Aphyosemion_ecucuense	64222	Aphyosemion_ecucuense	Nothobranchiidae	Cyprinodontiformes	Ovalentaria	Acanthopterygii	NA	KC893925	barcode
Aphyosemion_edeanum	49478	Aphyosemion_edeanum	Nothobranchiidae	Cyprinodontiformes	Ovalentaria	Acanthopterygii	EF417038	EU272813	barcode
Aphyosemion_elberti	54027	Aphyosemion_elberti	Nothobranchiidae	Cyprinodontiformes	Ovalentaria	Acanthopterygii	NA	KC893929	barcode
Aphyosemion_erythron	64224	Aphyosemion_erythron	Nothobranchiidae	Cyprinodontiformes	Ovalentaria	Acanthopterygii	NA	KC893926	barcode
Aphyosemion_exiguum	9734	Aphyosemion_exiguum	Nothobranchiidae	Cyprinodontiformes	Ovalentaria	Acanthopterygii	NA	KC893928	barcode
Aphyosemion_franzwerneri	9737	Aphyosemion_franzwerneri	Nothobranchiidae	Cyprinodontiformes	Ovalentaria	Acanthopterygii	EF417043	EU885237	barcode
Aphyosemion_heinemanni	9744	Aphyosemion_heinemanni	Nothobranchiidae	Cyprinodontiformes	Ovalentaria	Acanthopterygii	EF417045	EU885236	barcode
Aphyosemion_herzogi	9745	Aphyosemion_herzogi	Nothobranchiidae	Cyprinodontiformes	Ovalentaria	Acanthopterygii	KJ844709	EU885235	barcode
Aphyosemion_kouamense	58483	Aphyosemion_kouamense	Nothobranchiidae	Cyprinodontiformes	Ovalentaria	Acanthopterygii	NA	KC893921	barcode
Aphyosemion_koungueense	64055	Aphyosemion_koungueense	Nothobranchiidae	Cyprinodontiformes	Ovalentaria	Acanthopterygii	NA	KC893895	barcode
Aphyosemion_loennbergii	9753	Aphyosemion_loennbergii	Nothobranchiidae	Cyprinodontiformes	Ovalentaria	Acanthopterygii	NA	KC893884	barcode
Aphyosemion_lugens	49481	Aphyosemion_lugens	Nothobranchiidae	Cyprinodontiformes	Ovalentaria	Acanthopterygii	NA	KC893894	barcode
Aphyosemion_malumbresi	64576	Aphyosemion_malumbresi	Nothobranchiidae	Cyprinodontiformes	Ovalentaria	Acanthopterygii	NA	KC893927	barcode
Aphyosemion_melanogaster	62951	Aphyosemion_melanogaster	Nothobranchiidae	Cyprinodontiformes	Ovalentaria	Acanthopterygii	NA	KC893892	barcode
Aphyosemion_omega	64056	Aphyosemion_omega	Nothobranchiidae	Cyprinodontiformes	Ovalentaria	Acanthopterygii	NA	KC893898	barcode
Aphyosemion_pascheni	9776	Aphyosemion_pascheni	Nothobranchiidae	Cyprinodontiformes	Ovalentaria	Acanthopterygii	EF417046	NA	barcode
Aphyosemion_plagitaenium	65301	Aphyosemion_plagitaenium	Nothobranchiidae	Cyprinodontiformes	Ovalentaria	Acanthopterygii	KJ844710	NA	barcode
Aphyosemion_poliaki	49719	Aphyosemion_poliaki	Nothobranchiidae	Cyprinodontiformes	Ovalentaria	Acanthopterygii	NA	KC893913	barcode
Aphyosemion_punctulatum	62950	Aphyosemion_punctulatum	Nothobranchiidae	Cyprinodontiformes	Ovalentaria	Acanthopterygii	NA	KC893907	barcode
Aphyosemion_riggenbachi	9785	Aphyosemion_riggenbachi	Nothobranchiidae	Cyprinodontiformes	Ovalentaria	Acanthopterygii	NA	KC893889	barcode
Aphyosemion_splendopleure	9793	Aphyosemion_splendopleure	Nothobranchiidae	Cyprinodontiformes	Ovalentaria	Acanthopterygii	NA	KC893903	barcode
Aphyosemion_volcanum	9801	Aphyosemion_volcanum	Nothobranchiidae	Cyprinodontiformes	Ovalentaria	Acanthopterygii	LC153116	KC893879	barcode
Apionichthys_dumerili	8150	Apionichthys_dumerili	Achiridae	Pleuronectiformes	Carangaria	Acanthopterygii	KT310054	NA	barcode
Apionichthys_finis	57102	Apionichthys_finis	Achiridae	Pleuronectiformes	Carangaria	Acanthopterygii	KT310056	NA	barcode
Apistogrammoides_pucallpaensis	26705	Apistogrammoides_pucallpaensis	Cichlidae	Cichliformes	Ovalentaria	Acanthopterygii	EU888072	NA	barcode
Apistoloricaria_ommation	53565	Apistoloricaria_ommation	Loricariidae	Siluriformes	NA	NA	EU359403	NA	barcode
Apistus_carinatus	6383	Apistus_carinatus	Apistidae	Perciformes	Eupercaria	Acanthopterygii	JF952670	NA	barcode
Aplocheilichthys_hutereaui	8383	Aplocheilichthys_hutereaui	Poeciliidae	Cyprinodontiformes	Ovalentaria	Acanthopterygii	AY356594	NA	barcode
Aplocheilichthys_kingii	9660	Aplocheilichthys_kingii	Poeciliidae	Cyprinodontiformes	Ovalentaria	Acanthopterygii	KJ844737	NA	barcode
Aplocheilichthys_myersi	9686	Aplocheilichthys_myersi	Poeciliidae	Cyprinodontiformes	Ovalentaria	Acanthopterygii	KT193340	NA	barcode
Aplocheilichthys_spilauchen	2465	Aplocheilichthys_spilauchen	Poeciliidae	Cyprinodontiformes	Ovalentaria	Acanthopterygii	LC154816	KJ696788	barcode
Aplocheilus_blockii	55289	Aplocheilus_blockii	Aplocheilidae	Cyprinodontiformes	Ovalentaria	Acanthopterygii	KJ844712	NA	barcode
Aplocheilus_lineatus	4690	Aplocheilus_lineatus	Aplocheilidae	Cyprinodontiformes	Ovalentaria	Acanthopterygii	KM287427	KJ696789	barcode
Aplocheilus_panchax	4756	Aplocheilus_panchax	Aplocheilidae	Cyprinodontiformes	Ovalentaria	Acanthopterygii	NC_011176	NC_011176	complete mt
Aplocheilus_werneri	25301	Aplocheilus_werneri	Aplocheilidae	Cyprinodontiformes	Ovalentaria	Acanthopterygii	KJ844713	NA	barcode
Aplochiton_taeniatus	12870	Aplochiton_taeniatus	Galaxiidae	Galaxiiformes	NA	NA	JQ048550	JN232592	barcode
Aplochiton_zebra	12871	Aplochiton_zebra	Galaxiidae	Galaxiiformes	NA	NA	KC243102	JN232591	barcode
Aplodactylus_arctidens	47003	Aplodactylus_arctidens	Aplodactylidae	Centrarchiformes	Eupercaria	Acanthopterygii	KT883632	KT883705	barcode
Aplodactylus_etheridgii	27509	Aplodactylus_etheridgii	Aplodactylidae	Centrarchiformes	Eupercaria	Acanthopterygii	KT883633	KT883706	barcode
Aplodinotus_grunniens	3577	Aplodinotus_grunniens	Sciaenidae	i_Eupercaria	Eupercaria	Acanthopterygii	KP722699	AY225662	barcode
Apocryptes_bato	13535	Apocryptes_bato	Gobiidae	Gobiiformes	Gobiaria	Acanthopterygii	NA	KF415502	barcode
Apocryptodon_punctatus	55511	Apocryptodon_punctatus	Gobiidae	Gobiiformes	Gobiaria	Acanthopterygii	KJ434599	KJ434599	complete mt
Apodichthys_flavidus	3799	Apodichthys_flavidus	Pholidae	Perciformes	Eupercaria	Acanthopterygii	JN816385	NA	barcode
Apogon_atradorsatus	25507	Apogon_atradorsatus	Apogonidae	Kurtiformes	Gobiaria	Acanthopterygii	AB890008	NA	barcode
Apogon_aurolineatus	3521	Apogon_aurolineatus	Apogonidae	Kurtiformes	Gobiaria	Acanthopterygii	AB890009	NA	barcode
Apogon_binotatus	3522	Apogon_binotatus	Apogonidae	Kurtiformes	Gobiaria	Acanthopterygii	JN827925	NA	barcode
Apogon_campbelli	63429	Apogon_campbelli	Apogonidae	Kurtiformes	Gobiaria	Acanthopterygii	AB890010	NA	barcode
Apogon_caudicinctus	58152	Apogon_caudicinctus	Apogonidae	Kurtiformes	Gobiaria	Acanthopterygii	JQ349717	NA	barcode
Apogon_coccineus	5752	Apogon_coccineus	Apogonidae	Kurtiformes	Gobiaria	Acanthopterygii	JQ349720	NA	barcode
Apogon_crassiceps	12992	Apogon_crassiceps	Apogonidae	Kurtiformes	Gobiaria	Acanthopterygii	AB890011	NA	barcode
Apogon_deetsie	51830	Apogon_deetsie	Apogonidae	Kurtiformes	Gobiaria	Acanthopterygii	JQ431431	NA	barcode
Apogon_doryssa	5753	Apogon_doryssa	Apogonidae	Kurtiformes	Gobiaria	Acanthopterygii	AB890012	NA	barcode
Apogon_dovii	8256	Apogon_dovii	Apogonidae	Kurtiformes	Gobiaria	Acanthopterygii	FJ582860	NA	barcode
Apogon_erythrinus	12998	Apogon_erythrinus	Apogonidae	Kurtiformes	Gobiaria	Acanthopterygii	EF607315	NA	barcode
Apogon_guadalupensis	3523	Apogon_guadalupensis	Apogonidae	Kurtiformes	Gobiaria	Acanthopterygii	AB890013	NA	barcode
Apogon_indicus	60052	Apogon_indicus	Apogonidae	Kurtiformes	Gobiaria	Acanthopterygii	JQ431439	NA	barcode
Apogon_lachneri	3524	Apogon_lachneri	Apogonidae	Kurtiformes	Gobiaria	Acanthopterygii	JN827949	NA	barcode
Apogon_maculatus	3526	Apogon_maculatus	Apogonidae	Kurtiformes	Gobiaria	Acanthopterygii	AB890014	AY722182	barcode
Apogon_mosavi	12409	Apogon_mosavi	Apogonidae	Kurtiformes	Gobiaria	Acanthopterygii	JN827983	NA	barcode
Apogon_pacificus	25508	Apogon_pacificus	Apogonidae	Kurtiformes	Gobiaria	Acanthopterygii	AB890015	NA	barcode
Apogon_phenax	3527	Apogon_phenax	Apogonidae	Kurtiformes	Gobiaria	Acanthopterygii	AB890016	NA	barcode
Apogon_pillionatus	3528	Apogon_pillionatus	Apogonidae	Kurtiformes	Gobiaria	Acanthopterygii	JN828039	NA	barcode
Apogon_planifrons	3529	Apogon_planifrons	Apogonidae	Kurtiformes	Gobiaria	Acanthopterygii	AB890017	NA	barcode
Apogon_pseudomaculatus	3530	Apogon_pseudomaculatus	Apogonidae	Kurtiformes	Gobiaria	Acanthopterygii	JN828049	NA	barcode
Apogon_quadrisquamatus	3531	Apogon_quadrisquamatus	Apogonidae	Kurtiformes	Gobiaria	Acanthopterygii	FJ346787	NA	barcode
Apogon_retrosella	46598	Apogon_retrosella	Apogonidae	Kurtiformes	Gobiaria	Acanthopterygii	AB890018	NA	barcode
Apogon_robbyi	50361	Apogon_robbyi	Apogonidae	Kurtiformes	Gobiaria	Acanthopterygii	JN828059	NA	barcode
Apogon_robinsi	16435	Apogon_robinsi	Apogonidae	Kurtiformes	Gobiaria	Acanthopterygii	JN828060	NA	barcode
Apogon_seminigracaudus	63902	Apogon_seminigracaudus	Apogonidae	Kurtiformes	Gobiaria	Acanthopterygii	AB890019	NA	barcode
Apogon_semiornatus	8008	Apogon_semiornatus	Apogonidae	Kurtiformes	Gobiaria	Acanthopterygii	AB890020	NA	barcode
Apogon_talboti	12906	Apogon_talboti	Apogonidae	Kurtiformes	Gobiaria	Acanthopterygii	AB890021	NA	barcode
Apogon_townsendi	3532	Apogon_townsendi	Apogonidae	Kurtiformes	Gobiaria	Acanthopterygii	AB890022	NA	barcode
Apogon_unicolor	23741	Apogon_unicolor	Apogonidae	Kurtiformes	Gobiaria	Acanthopterygii	AB890023	NA	barcode
Apogonichthyoides_cathetogramma	59776	Apogonichthyoides_cathetogramma	Apogonidae	Kurtiformes	Gobiaria	Acanthopterygii	AB890024	NA	barcode
Apogonichthyoides_melas	5749	Apogonichthyoides_melas	Apogonidae	Kurtiformes	Gobiaria	Acanthopterygii	AB890025	NA	barcode
Apogonichthyoides_niger	8232	Apogonichthyoides_niger	Apogonidae	Kurtiformes	Gobiaria	Acanthopterygii	AB890026	NA	barcode
Apogonichthyoides_nigripinnis	8012	Apogonichthyoides_nigripinnis	Apogonidae	Kurtiformes	Gobiaria	Acanthopterygii	JF492852	NA	barcode
Apogonichthyoides_pharaonis	60362	Apogonichthyoides_pharaonis	Apogonidae	Kurtiformes	Gobiaria	Acanthopterygii	KM538173	NA	barcode
Apogonichthyoides_taeniatus	127	Apogonichthyoides_taeniatus	Apogonidae	Kurtiformes	Gobiaria	Acanthopterygii	EF607321	NA	barcode
Apogonichthyoides_umbratilis	65323	Apogonichthyoides_umbratilis	Apogonidae	Kurtiformes	Gobiaria	Acanthopterygii	AB890027	NA	barcode
Apogonichthys_perdix	5741	Apogonichthys_perdix	Apogonidae	Kurtiformes	Gobiaria	Acanthopterygii	AB890028	NA	barcode
Apolemichthys_arcuatus	7811	Apolemichthys_arcuatus	Pomacanthidae	i_Eupercaria	Eupercaria	Acanthopterygii	KJ148985	NA	barcode
Apolemichthys_armitagei	25411	Apolemichthys_armitagei	Pomacanthidae	i_Eupercaria	Eupercaria	Acanthopterygii	NC_027857	NC_027857	complete mt
Apolemichthys_griffisi	8772	Apolemichthys_griffisi	Pomacanthidae	i_Eupercaria	Eupercaria	Acanthopterygii	NC_027592	NC_027592	complete mt
Apolemichthys_kingi	25426	Apolemichthys_kingi	Pomacanthidae	i_Eupercaria	Eupercaria	Acanthopterygii	NC_026520	NC_026520	complete mt
Apolemichthys_trimaculatus	6525	Apolemichthys_trimaculatus	Pomacanthidae	i_Eupercaria	Eupercaria	Acanthopterygii	JQ349771	NA	barcode
Apolemichthys_xanthurus	10943	Apolemichthys_xanthurus	Pomacanthidae	i_Eupercaria	Eupercaria	Acanthopterygii	KC626014	NA	barcode
Aporops_bilinearis	14996	Aporops_bilinearis	Serranidae	Perciformes	Eupercaria	Acanthopterygii	JF492865	NA	barcode
Aprion_virescens	84	Aprion_virescens	Lutjanidae	Lutjaniformes	Eupercaria	Acanthopterygii	KF009566	DQ784747	barcode
Apsilus_dentatus	85	Apsilus_dentatus	Lutjanidae	Lutjaniformes	Eupercaria	Acanthopterygii	JQ841071	HQ162460	barcode
Apterichtus_australis	63838	Apterichtus_australis	Ophichthidae	Anguilliformes	NA	NA	JQ431459	NA	barcode
Apterichtus_klazingai	12884	Apterichtus_klazingai	Ophichthidae	Anguilliformes	NA	NA	KX215198	NA	barcode
Apteronotus_albifrons	12220	Apteronotus_albifrons	Apteronotidae	Gymnotiformes	NA	NA	NC_004692	NC_004692	complete mt
Apteronotus_bonapartii	13257	Apteronotus_bonapartii	Apteronotidae	Gymnotiformes	NA	NA	KR491551	KR491675	barcode
Apteronotus_caudimaculosus	61545	Apteronotus_caudimaculosus	Apteronotidae	Gymnotiformes	NA	NA	KR491525	KR491645	barcode
Apteronotus_ellisi	48025	Apteronotus_ellisi	Apteronotidae	Gymnotiformes	NA	NA	KR491550	KR491674	barcode
Apteronotus_leptorhynchus	15943	Apteronotus_leptorhynchus	Apteronotidae	Gymnotiformes	NA	NA	KR491533	KR491644	barcode
Apteronotus_rostratus	48013	Apteronotus_rostratus	Apteronotidae	Gymnotiformes	NA	NA	KJ135111	NA	barcode
Aptocyclus_ventricosus	4177	Aptocyclus_ventricosus	Cyclopteridae	Perciformes	Eupercaria	Acanthopterygii	NC_008129	NC_008129	complete mt
Aracana_aurita	14561	Aracana_aurita	Aracanidae	Tetraodontiformes	Eupercaria	Acanthopterygii	JQ861007	KF027542	barcode
Aracana_ornata	14562	Aracana_ornata	Aracanidae	Tetraodontiformes	Eupercaria	Acanthopterygii	JQ861008	JQ861151	barcode
Archamia_bleekeri	60358	Archamia_bleekeri	Apogonidae	Kurtiformes	Gobiaria	Acanthopterygii	AB890029	NA	barcode
Archocentrus_centrarchus	26765	Archocentrus_centrarchus	Cichlidae	Cichliformes	Ovalentaria	Acanthopterygii	NA	AF009931	barcode
Archocentrus_multispinosus	12315	Archocentrus_multispinosus	Cichlidae	Cichliformes	Ovalentaria	Acanthopterygii	NA	AF009942	barcode
Archocentrus_spinosissimus	26770	Archocentrus_spinosissimus	Cichlidae	Cichliformes	Ovalentaria	Acanthopterygii	GU817262	NA	barcode
Archoplites_interruptus	3362	Archoplites_interruptus	Centrarchidae	Centrarchiformes	Eupercaria	Acanthopterygii	HQ557524	AY115996	barcode
Archosargus_probatocephalus	441	Archosargus_probatocephalus	Sparidae	Spariformes	Eupercaria	Acanthopterygii	KU553288	AF240716	barcode
Archosargus_rhomboidalis	1219	Archosargus_rhomboidalis	Sparidae	Spariformes	Eupercaria	Acanthopterygii	JQ842005	NA	barcode
Arcos_nudus	23403	Arcos_nudus	Gobiesocidae	Gobiesociformes	Ovalentaria	Acanthopterygii	KJ616448	NA	barcode
Arctogadus_glacialis	1872	Arctogadus_glacialis	Gadidae	Gadiformes	Zeiogadaria	Paracanthopterygii	NC_010122	NC_010122	complete mt
Arctoscopus_japonicus	463	Arctoscopus_japonicus	Trichodontidae	Perciformes	Eupercaria	Acanthopterygii	NC_002812	NC_002812	complete mt
Arctozenus_risso	6977	Arctozenus_risso	Paralepididae	Aulopiformes	NA	NA	GU440230	NA	barcode
Arcygobius_baliurus	52799	Arcygobius_baliurus	Gobiidae	Gobiiformes	Gobiaria	Acanthopterygii	KF714897	NA	barcode
Arenigobius_bifrenatus	52433	Arenigobius_bifrenatus	Gobiidae	Gobiiformes	Gobiaria	Acanthopterygii	HQ909455	NA	barcode
Arenigobius_frenatus	52434	Arenigobius_frenatus	Gobiidae	Gobiiformes	Gobiaria	Acanthopterygii	KJ669391	NA	barcode
Argentina_euchus	15808	Argentina_euchus	Argentinidae	Argentiniformes	NA	NA	KF489494	NA	barcode
Argentina_kagoshimae	22675	Argentina_kagoshimae	Argentinidae	Argentiniformes	NA	NA	KJ190027	NA	barcode
Argentina_sialis	2699	Argentina_sialis	Argentinidae	Argentiniformes	NA	NA	KF929620	NA	barcode
Argentina_silus	2700	Argentina_silus	Argentinidae	Argentiniformes	NA	NA	AP012952	AP012952	complete mt
Argentina_sphyraena	20	Argentina_sphyraena	Argentinidae	Argentiniformes	NA	NA	KJ205268	EU492325	barcode
Argentina_striata	2701	Argentina_striata	Argentinidae	Argentiniformes	NA	NA	FJ918913	NA	barcode
Argopleura_chocoensis	53407	Argopleura_chocoensis	Characidae	Characiformes	NA	NA	KF210032	NA	barcode
Argyropelecus_affinis	40	Argyropelecus_affinis	Sternoptychidae	Stomiatiformes	NA	NA	KJ190035	NA	barcode
Argyropelecus_gigas	2082	Argyropelecus_gigas	Sternoptychidae	Stomiatiformes	NA	NA	GQ860365	NA	barcode
Argyropelecus_hemigymnus	6968	Argyropelecus_hemigymnus	Sternoptychidae	Stomiatiformes	NA	NA	GU440233	NA	barcode
Argyropelecus_lychnus	11549	Argyropelecus_lychnus	Sternoptychidae	Stomiatiformes	NA	NA	HQ010059	NA	barcode
Argyropelecus_olfersii	5097	Argyropelecus_olfersii	Sternoptychidae	Stomiatiformes	NA	NA	EU148090	NA	barcode
Argyrops_bleekeri	8103	Argyrops_bleekeri	Sparidae	Spariformes	Eupercaria	Acanthopterygii	KJ012285	AB458407	barcode
Argyrops_filamentosus	4541	Argyrops_filamentosus	Sparidae	Spariformes	Eupercaria	Acanthopterygii	KJ012287	NA	barcode
Argyrops_spinifer	442	Argyrops_spinifer	Sparidae	Spariformes	Eupercaria	Acanthopterygii	EU148596	AF240717	barcode
Argyrosomus_amoyensis	10367	Argyrosomus_amoyensis	Sciaenidae	i_Eupercaria	Eupercaria	Acanthopterygii	NC_025937	NC_025937	complete mt
Argyrosomus_coronus	17278	Argyrosomus_coronus	Sciaenidae	i_Eupercaria	Eupercaria	Acanthopterygii	NA	KC915098	barcode
Argyrosomus_hololepidotus	419	Argyrosomus_hololepidotus	Sciaenidae	i_Eupercaria	Eupercaria	Acanthopterygii	DQ107808	NA	barcode
Argyrosomus_inodorus	17270	Argyrosomus_inodorus	Sciaenidae	i_Eupercaria	Eupercaria	Acanthopterygii	HM007712	KC915117	barcode
Argyrosomus_japonicus	11979	Argyrosomus_japonicus	Sciaenidae	i_Eupercaria	Eupercaria	Acanthopterygii	NC_017610	NC_017610	complete mt
Argyrosomus_regius	418	Argyrosomus_regius	Sciaenidae	i_Eupercaria	Eupercaria	Acanthopterygii	KC500219	EF455986	barcode
Argyrosomus_thorpei	7916	Argyrosomus_thorpei	Sciaenidae	i_Eupercaria	Eupercaria	Acanthopterygii	JF492887	NA	barcode
Argyrozona_argyrozona	443	Argyrozona_argyrozona	Sparidae	Spariformes	Eupercaria	Acanthopterygii	HM007755	AF240706	barcode
Ariomma_bondi	961	Ariomma_bondi	Ariommatidae	Scombriformes	Pelagiaria	Acanthopterygii	KT883659	NA	barcode
Ariomma_brevimanum	10513	Ariomma_brevimanum	Ariommatidae	Scombriformes	Pelagiaria	Acanthopterygii	AB205433	AB205455	barcode
Ariomma_indicum	1300	Ariomma_indicum	Ariommatidae	Scombriformes	Pelagiaria	Acanthopterygii	NC_022498	NC_022498	complete mt
Ariomma_luridum	8233	Ariomma_luridum	Ariommatidae	Scombriformes	Pelagiaria	Acanthopterygii	NC_022497	NC_022497	complete mt
Ariopsis_assimilis	945	Ariopsis_assimilis	Ariidae	Siluriformes	NA	NA	GU225656	NA	barcode
Ariopsis_felis	947	Ariopsis_felis	Ariidae	Siluriformes	NA	NA	FJ918912	NA	barcode
Ariopsis_guatemalensis	13471	Ariopsis_guatemalensis	Ariidae	Siluriformes	NA	NA	NA	DQ990484	barcode
Ariopsis_seemanni	13480	Ariopsis_seemanni	Ariidae	Siluriformes	NA	NA	AP012003	AP012003	complete mt
Ariosoma_anago	8234	Ariosoma_anago	Congridae	Anguilliformes	NA	NA	KP267573	NA	barcode
Ariosoma_balearicum	1744	Ariosoma_balearicum	Congridae	Anguilliformes	NA	NA	KM538198	NA	barcode
Ariosoma_meeki	58569	Ariosoma_meeki	Congridae	Anguilliformes	NA	NA	JF952685	NA	barcode
Ariosoma_scheelei	7672	Ariosoma_scheelei	Congridae	Anguilliformes	NA	NA	JQ431461	NA	barcode
Ariosoma_shiroanago	23280	Ariosoma_shiroanago	Congridae	Anguilliformes	NA	NA	NC_013632	NC_013632	complete mt
Aristochromis_christyi	2260	Aristochromis_christyi	Cichlidae	Cichliformes	Ovalentaria	Acanthopterygii	NA	KM458205	barcode
Aristostomias_polydactylus	11806	Aristostomias_polydactylus	Stomiidae	Stomiatiformes	NA	NA	GQ860398	NA	barcode
Aristostomias_tittmanni	11809	Aristostomias_tittmanni	Stomiidae	Stomiatiformes	NA	NA	GQ860400	NA	barcode
Arius_arius	1285	Arius_arius	Ariidae	Siluriformes	NA	NA	EU148548	KF862966	barcode
Arius_dispar	27633	Arius_dispar	Ariidae	Siluriformes	NA	NA	KF604630	KJ533167	barcode
Arius_gagora	24982	Arius_gagora	Ariidae	Siluriformes	NA	NA	JX983226	KF862972	barcode
Arius_jella	1289	Arius_jella	Ariidae	Siluriformes	NA	NA	KF824824	KF862970	barcode
Arius_latiscutatus	4929	Arius_latiscutatus	Ariidae	Siluriformes	NA	NA	NA	FJ626173	barcode
Arius_leptonotacanthus	23380	Arius_leptonotacanthus	Ariidae	Siluriformes	NA	NA	NA	FJ626193	barcode
Arius_maculatus	1280	Arius_maculatus	Ariidae	Siluriformes	NA	NA	KF824827	KF862969	barcode
Arius_madagascariensis	1291	Arius_madagascariensis	Ariidae	Siluriformes	NA	NA	NA	FJ626176	barcode
Arius_manillensis	27634	Arius_manillensis	Ariidae	Siluriformes	NA	NA	KF604640	KJ533150	barcode
Arius_oetik	23384	Arius_oetik	Ariidae	Siluriformes	NA	NA	NA	FJ626195	barcode
Arius_parkii	4946	Arius_parkii	Ariidae	Siluriformes	NA	NA	NA	FJ626174	barcode
Arius_subrostratus	1295	Arius_subrostratus	Ariidae	Siluriformes	NA	NA	EU148555	KF862974	barcode
Arius_venosus	1283	Arius_venosus	Ariidae	Siluriformes	NA	NA	JX198217	NA	barcode
Arnoglossus_capensis	8829	Arnoglossus_capensis	Bothidae	Pleuronectiformes	Carangaria	Acanthopterygii	EU513601	NA	barcode
Arnoglossus_imperialis	42	Arnoglossus_imperialis	Bothidae	Pleuronectiformes	Carangaria	Acanthopterygii	EU513604	NA	barcode
Arnoglossus_laterna	41	Arnoglossus_laterna	Bothidae	Pleuronectiformes	Carangaria	Acanthopterygii	KM654287	NA	barcode
Arnoglossus_polyspilus	12566	Arnoglossus_polyspilus	Bothidae	Pleuronectiformes	Carangaria	Acanthopterygii	NC_024946	NC_024946	complete mt
Arnoglossus_rueppelii	1695	Arnoglossus_rueppelii	Bothidae	Pleuronectiformes	Carangaria	Acanthopterygii	EU513611	NA	barcode
Arnoglossus_scapha	47433	Arnoglossus_scapha	Bothidae	Pleuronectiformes	Carangaria	Acanthopterygii	KP266855	NA	barcode
Arnoglossus_tapeinosoma	56731	Arnoglossus_tapeinosoma	Bothidae	Pleuronectiformes	Carangaria	Acanthopterygii	KP267660	NA	barcode
Arnoglossus_thori	43	Arnoglossus_thori	Bothidae	Pleuronectiformes	Carangaria	Acanthopterygii	EU513613	NA	barcode
Arnoldichthys_spilopterus	5247	Arnoldichthys_spilopterus	Alestidae	Characiformes	NA	NA	JF800934	AY791364	barcode
Arothron_diadematus	25413	Arothron_diadematus	Tetraodontidae	Tetraodontiformes	Eupercaria	Acanthopterygii	JQ681762	JQ681856	barcode
Arothron_firmamentum	14568	Arothron_firmamentum	Tetraodontidae	Tetraodontiformes	Eupercaria	Acanthopterygii	NC_010975	NC_010975	complete mt
Arothron_hispidus	5425	Arothron_hispidus	Tetraodontidae	Tetraodontiformes	Eupercaria	Acanthopterygii	NC_015336	NC_015336	complete mt
Arothron_immaculatus	7188	Arothron_immaculatus	Tetraodontidae	Tetraodontiformes	Eupercaria	Acanthopterygii	FJ237596	JQ681858	barcode
Arothron_leopardus	50083	Arothron_leopardus	Tetraodontidae	Tetraodontiformes	Eupercaria	Acanthopterygii	KJ093729	KJ093747	barcode
Arothron_manilensis	7187	Arothron_manilensis	Tetraodontidae	Tetraodontiformes	Eupercaria	Acanthopterygii	NC_015371	NC_015371	complete mt
Arothron_mappa	7857	Arothron_mappa	Tetraodontidae	Tetraodontiformes	Eupercaria	Acanthopterygii	AP011931	AP011931	complete mt
Arothron_meleagris	6401	Arothron_meleagris	Tetraodontidae	Tetraodontiformes	Eupercaria	Acanthopterygii	JQ431464	JQ681861	barcode
Arothron_nigropunctatus	6400	Arothron_nigropunctatus	Tetraodontidae	Tetraodontiformes	Eupercaria	Acanthopterygii	JQ681767	JQ681862	barcode
Arothron_stellatus	6526	Arothron_stellatus	Tetraodontidae	Tetraodontiformes	Eupercaria	Acanthopterygii	JQ681768	JQ681863	barcode
Arrhamphus_sclerolepis_sclerolepis	16808	Arrhamphus_sclerolepis_sclerolepis	Hemiramphidae	Beloniformes	Ovalentaria	Acanthopterygii	KJ669392	NA	barcode
Arripis_georgianus	392	Arripis_georgianus	Arripidae	Scombriformes	Pelagiaria	Acanthopterygii	KT883656	KF656683	barcode
Arripis_truttacea	14606	Arripis_truttacea	Arripidae	Scombriformes	Pelagiaria	Acanthopterygii	HM755840	KF656681	complete mt
Arripis_xylabion	58685	Arripis_xylabion	Arripidae	Scombriformes	Pelagiaria	Acanthopterygii	NA	KF656682	barcode
Artedidraco_lonnbergi	7064	Artedidraco_lonnbergi	Artedidraconidae	Perciformes	Eupercaria	Acanthopterygii	HQ712811	HQ712190	barcode
Artedidraco_mirus	7065	Artedidraco_mirus	Artedidraconidae	Perciformes	Eupercaria	Acanthopterygii	KF412853	AF490640	barcode
Artedidraco_orianae	7066	Artedidraco_orianae	Artedidraconidae	Perciformes	Eupercaria	Acanthopterygii	HQ712830	KJ721588	barcode
Artedidraco_shackletoni	7067	Artedidraco_shackletoni	Artedidraconidae	Perciformes	Eupercaria	Acanthopterygii	HQ712852	KJ721589	barcode
Artedidraco_skottsbergi	7068	Artedidraco_skottsbergi	Artedidraconidae	Perciformes	Eupercaria	Acanthopterygii	HQ712862	KJ721585	barcode
Artediellus_atlanticus	4041	Artediellus_atlanticus	Cottidae	Perciformes	Eupercaria	Acanthopterygii	HE972002	HE972010	barcode
Artediellus_scaber	4042	Artediellus_scaber	Cottidae	Perciformes	Eupercaria	Acanthopterygii	HQ712292	NA	barcode
Artediellus_uncinatus	4043	Artediellus_uncinatus	Cottidae	Perciformes	Eupercaria	Acanthopterygii	KC015221	NA	barcode
Artedius_corallinus	4044	Artedius_corallinus	Cottidae	Perciformes	Eupercaria	Acanthopterygii	KP827292	NA	barcode
Artedius_fenestralis	4046	Artedius_fenestralis	Cottidae	Perciformes	Eupercaria	Acanthopterygii	JQ353989	EU836698	barcode
Artedius_harringtoni	4047	Artedius_harringtoni	Cottidae	Perciformes	Eupercaria	Acanthopterygii	JQ353990	EU836700	barcode
Artedius_lateralis	4048	Artedius_lateralis	Cottidae	Perciformes	Eupercaria	Acanthopterygii	JQ353992	EU836703	barcode
Artedius_notospilotus	4050	Artedius_notospilotus	Cottidae	Perciformes	Eupercaria	Acanthopterygii	GU440237	NA	barcode
Aruma_histrio	46803	Aruma_histrio	Gobiidae	Gobiiformes	Gobiaria	Acanthopterygii	NA	AY846458	barcode
Asemichthys_taylori	4052	Asemichthys_taylori	Cottidae	Perciformes	Eupercaria	Acanthopterygii	KP827345	NA	barcode
Aseraggodes_heemstrai	63029	Aseraggodes_heemstrai	Soleidae	Pleuronectiformes	Carangaria	Acanthopterygii	KF929630	NA	barcode
Aseraggodes_kaianus	24090	Aseraggodes_kaianus	Soleidae	Pleuronectiformes	Carangaria	Acanthopterygii	KP267606	NA	barcode
Aseraggodes_kobensis	24243	Aseraggodes_kobensis	Soleidae	Pleuronectiformes	Carangaria	Acanthopterygii	NC_024285	NC_024285	complete mt
Aseraggodes_melanostictus	22522	Aseraggodes_melanostictus	Soleidae	Pleuronectiformes	Carangaria	Acanthopterygii	JQ431466	NA	barcode
Askoldia_variegata	50413	Askoldia_variegata	Stichaeidae	Perciformes	Eupercaria	Acanthopterygii	JF343542	KC751605	barcode
Aspidontus_dussumieri	6065	Aspidontus_dussumieri	Blenniidae	Blenniiformes	Ovalentaria	Acanthopterygii	JF492901	NA	barcode
Aspidontus_taeniatus	6066	Aspidontus_taeniatus	Blenniidae	Blenniiformes	Ovalentaria	Acanthopterygii	KJ967918	NA	barcode
Aspidoparia_jaya	13222	Aspidoparia_jaya	Cyprinidae	Cypriniformes	NA	NA	FJ459446	NA	barcode
Aspidophoroides_monopterygius	4157	Aspidophoroides_monopterygius	Agonidae	Perciformes	Eupercaria	Acanthopterygii	HQ712303	AB126377	barcode
Aspidophoroides_olrikii	4158	Aspidophoroides_olrikii	Agonidae	Perciformes	Eupercaria	Acanthopterygii	NC_027600	NC_027600	complete mt
Aspidoras_depinnai	58328	Aspidoras_depinnai	Callichthyidae	Siluriformes	NA	NA	NA	GU209285	barcode
Aspidoras_eurycephalus	46252	Aspidoras_eurycephalus	Callichthyidae	Siluriformes	NA	NA	NA	GU209286	barcode
Aspidoras_fuscoguttatus	46253	Aspidoras_fuscoguttatus	Callichthyidae	Siluriformes	NA	NA	JN988691	NA	barcode
Aspidoras_microgalaeus	52750	Aspidoras_microgalaeus	Callichthyidae	Siluriformes	NA	NA	NA	GU209287	barcode
Aspidoras_pauciradiatus	12190	Aspidoras_pauciradiatus	Callichthyidae	Siluriformes	NA	NA	NA	GU209596	barcode
Aspidoras_poecilus	46264	Aspidoras_poecilus	Callichthyidae	Siluriformes	NA	NA	NA	GU209289	barcode
Aspidoras_raimundi	46265	Aspidoras_raimundi	Callichthyidae	Siluriformes	NA	NA	NA	GU209290	barcode
Aspidoras_spilotus	46267	Aspidoras_spilotus	Callichthyidae	Siluriformes	NA	NA	NA	GU209293	barcode
Aspidoras_taurus	59209	Aspidoras_taurus	Callichthyidae	Siluriformes	NA	NA	NA	GU209295	barcode
Aspiolucius_esocinus	22828	Aspiolucius_esocinus	Cyprinidae	Cypriniformes	NA	NA	AP011265	AP011265	complete mt
Aspiorhynchus_laticeps	56078	Aspiorhynchus_laticeps	Cyprinidae	Cypriniformes	NA	NA	NC_022855	NC_022855	complete mt
Aspistor_luniscutis	58410	Aspistor_luniscutis	Ariidae	Siluriformes	NA	NA	JQ365228	FJ626172	barcode
Aspistor_quadriscutis	956	Aspistor_quadriscutis	Ariidae	Siluriformes	NA	NA	NA	AY688670	barcode
Asprocottus_herzensteini	48049	Asprocottus_herzensteini	Abyssocottidae	Perciformes	Eupercaria	Acanthopterygii	NA	AY116344	barcode
Asprocottus_korjakovi	60302	Asprocottus_korjakovi	Abyssocottidae	Perciformes	Eupercaria	Acanthopterygii	NA	AY116343	barcode
Asprocottus_platycephalus	48054	Asprocottus_platycephalus	Abyssocottidae	Perciformes	Eupercaria	Acanthopterygii	NA	AY116345	barcode
Asprocottus_pulcher	48055	Asprocottus_pulcher	Abyssocottidae	Perciformes	Eupercaria	Acanthopterygii	NA	AY116346	barcode
Assurger_anzac	3908	Assurger_anzac	Trichiuridae	Scombriformes	Pelagiaria	Acanthopterygii	NC_022494	NC_022494	complete mt
Astatoreochromis_alluaudi	4688	Astatoreochromis_alluaudi	Cichlidae	Cichliformes	Ovalentaria	Acanthopterygii	AY662788	NA	barcode
Astatotilapia_burtoni	6704	Astatotilapia_burtoni	Cichlidae	Cichliformes	Ovalentaria	Acanthopterygii	NC_027289	NC_027289	complete mt
Astatotilapia_calliptera	6707	Astatotilapia_calliptera	Cichlidae	Cichliformes	Ovalentaria	Acanthopterygii	NC_018560	NC_018560	complete mt
Astatotilapia_flaviijosephi	6738	Astatotilapia_flaviijosephi	Cichlidae	Cichliformes	Ovalentaria	Acanthopterygii	KJ553653	NA	barcode
Asterorhombus_cocosensis	15565	Asterorhombus_cocosensis	Bothidae	Pleuronectiformes	Carangaria	Acanthopterygii	AB908989	NA	barcode
Asterorhombus_filifer	63068	Asterorhombus_filifer	Bothidae	Pleuronectiformes	Carangaria	Acanthopterygii	AB908991	NA	barcode
Asterorhombus_intermedius	8123	Asterorhombus_intermedius	Bothidae	Pleuronectiformes	Carangaria	Acanthopterygii	AB908990	NA	barcode
Asterropteryx_ensifera	7247	Asterropteryx_ensifera	Gobiidae	Gobiiformes	Gobiaria	Acanthopterygii	HQ536656	NA	barcode
Asterropteryx_semipunctata	7200	Asterropteryx_semipunctata	Gobiidae	Gobiiformes	Gobiaria	Acanthopterygii	KR059868	KF415506	barcode
Astrapogon_alutus	3533	Astrapogon_alutus	Apogonidae	Kurtiformes	Gobiaria	Acanthopterygii	JQ842391	NA	barcode
Astrapogon_puncticulatus	3534	Astrapogon_puncticulatus	Apogonidae	Kurtiformes	Gobiaria	Acanthopterygii	AB890030	NA	barcode
Astrapogon_stellatus	3535	Astrapogon_stellatus	Apogonidae	Kurtiformes	Gobiaria	Acanthopterygii	JQ841078	NA	barcode
Astrodoras_asterifrons	47621	Astrodoras_asterifrons	Doradidae	Siluriformes	NA	NA	KP772601	NA	barcode
Astronesthes_chrysophekadion	10324	Astronesthes_chrysophekadion	Stomiidae	Stomiatiformes	NA	NA	KC442067	NA	barcode
Astronesthes_formosana	63987	Astronesthes_formosana	Stomiidae	Stomiatiformes	NA	NA	KJ190042	NA	barcode
Astronesthes_gemmifer	11696	Astronesthes_gemmifer	Stomiidae	Stomiatiformes	NA	NA	FJ918936	NA	barcode
Astronesthes_similus	47625	Astronesthes_similus	Stomiidae	Stomiatiformes	NA	NA	GU071747	NA	barcode
Astronotus_crassipinnis	25744	Astronotus_crassipinnis	Cichlidae	Cichliformes	Ovalentaria	Acanthopterygii	JQ966007	AF370650	barcode
Astronotus_ocellatus	3612	Astronotus_ocellatus	Cichlidae	Cichliformes	Ovalentaria	Acanthopterygii	NC_009058	NC_009058	complete mt
Astyanax_abramis	12911	Astyanax_abramis	Characidae	Characiformes	NA	NA	JQ353522	NA	barcode
Astyanax_aeneus	60706	Astyanax_aeneus	Characidae	Characiformes	NA	NA	FJ439365	KF848785	barcode
Astyanax_altiparanae	58108	Astyanax_altiparanae	Characidae	Characiformes	NA	NA	JN988706	KR423902	barcode
Astyanax_asuncionensis	58128	Astyanax_asuncionensis	Characidae	Characiformes	NA	NA	KU288778	NA	barcode
Astyanax_aurocaudatus	26440	Astyanax_aurocaudatus	Characidae	Characiformes	NA	NA	KF210087	NA	barcode
Astyanax_bimaculatus	4475	Astyanax_bimaculatus	Characidae	Characiformes	NA	NA	GU702183	FJ439334	barcode
Astyanax_biotae	62340	Astyanax_biotae	Characidae	Characiformes	NA	NA	JN988716	NA	barcode
Astyanax_bockmanni	63313	Astyanax_bockmanni	Characidae	Characiformes	NA	NA	JN988723	NA	barcode
Astyanax_eigenmanniorum	51298	Astyanax_eigenmanniorum	Characidae	Characiformes	NA	NA	JX111679	NA	barcode
Astyanax_fasciatus	8080	Astyanax_fasciatus	Characidae	Characiformes	NA	NA	JQ353536	NA	barcode
Astyanax_giton	51297	Astyanax_giton	Characidae	Characiformes	NA	NA	KT580787	NA	barcode
Astyanax_intermedius	58123	Astyanax_intermedius	Characidae	Characiformes	NA	NA	GU702129	NA	barcode
Astyanax_lacustris	58130	Astyanax_lacustris	Characidae	Characiformes	NA	NA	HM404906	NA	barcode
Astyanax_mexicanus	2740	Astyanax_mexicanus	Characidae	Characiformes	NA	NA	AP011982	AP011982	complete mt
Astyanax_nasutus	50916	Astyanax_nasutus	Characidae	Characiformes	NA	NA	FJ439387	FJ439301	barcode
Astyanax_nicaraguensis	53401	Astyanax_nicaraguensis	Characidae	Characiformes	NA	NA	FJ439379	FJ439297	barcode
Astyanax_orthodus	52960	Astyanax_orthodus	Characidae	Characiformes	NA	NA	FJ439407	FJ439357	barcode
Astyanax_parahybae	50933	Astyanax_parahybae	Characidae	Characiformes	NA	NA	HM064975	NA	barcode
Astyanax_paranae	58124	Astyanax_paranae	Characidae	Characiformes	NA	NA	NC_031380	NC_031380	complete mt
Astyanax_ribeirae	51292	Astyanax_ribeirae	Characidae	Characiformes	NA	NA	JQ353625	NA	barcode
Astyanax_rivularis	58133	Astyanax_rivularis	Characidae	Characiformes	NA	NA	JQ353630	NA	barcode
Astyanax_scabripinnis	12868	Astyanax_scabripinnis	Characidae	Characiformes	NA	NA	GU702188	NA	barcode
Astyanax_schubarti	51294	Astyanax_schubarti	Characidae	Characiformes	NA	NA	JN988744	NA	barcode
Astyanax_trierythropterus	53385	Astyanax_trierythropterus	Characidae	Characiformes	NA	NA	JN988746	NA	barcode
Ataeniobius_toweri	6229	Ataeniobius_toweri	Goodeidae	Cyprinodontiformes	Ovalentaria	Acanthopterygii	JQ935854	KJ696790	barcode
Ataxolepis_apus	15321	Ataxolepis_apus	Cetomimidae	Beryciformes	NA	Acanthopterygii	NC_012045	NC_012045	complete mt
Ateleopus_japonicus	7281	Ateleopus_japonicus	Ateleopodidae	Ateleopodiformes	NA	NA	NC_003178	NC_003178	complete mt
Ateleopus_natalensis	10662	Ateleopus_natalensis	Ateleopodidae	Ateleopodiformes	NA	NA	HQ945867	NA	barcode
Atheresthes_evermanni	518	Atheresthes_evermanni	Pleuronectidae	Pleuronectiformes	Carangaria	Acanthopterygii	KF386426	NA	barcode
Atheresthes_stomias	517	Atheresthes_stomias	Pleuronectidae	Pleuronectiformes	Carangaria	Acanthopterygii	KF386420	NA	barcode
Atherina_boyeri	1696	Atherina_boyeri	Atherinidae	Atheriniformes	Ovalentaria	Acanthopterygii	KM538215	EU253549	barcode
Atherina_breviceps	1301	Atherina_breviceps	Atherinidae	Atheriniformes	Ovalentaria	Acanthopterygii	GU804983	NA	barcode
Atherina_hepsetus	1697	Atherina_hepsetus	Atherinidae	Atheriniformes	Ovalentaria	Acanthopterygii	KC500258	NA	barcode
Atherina_presbyter	45	Atherina_presbyter	Atherinidae	Atheriniformes	Ovalentaria	Acanthopterygii	KF929634	EF439189	barcode
Atherinason_hepsetoides	52343	Atherinason_hepsetoides	Atherinidae	Atheriniformes	Ovalentaria	Acanthopterygii	NA	GU932758	barcode
Atherinella_alvarezi	53157	Atherinella_alvarezi	Atherinopsidae	Atheriniformes	Ovalentaria	Acanthopterygii	NA	KC736374	barcode
Atherinella_ammophila	53159	Atherinella_ammophila	Atherinopsidae	Atheriniformes	Ovalentaria	Acanthopterygii	NA	KC736391	barcode
Atherinella_argentea	13509	Atherinella_argentea	Atherinopsidae	Atheriniformes	Ovalentaria	Acanthopterygii	NA	KC736360	barcode
Atherinella_balsana	53115	Atherinella_balsana	Atherinopsidae	Atheriniformes	Ovalentaria	Acanthopterygii	NA	KC736414	barcode
Atherinella_blackburni	7525	Atherinella_blackburni	Atherinopsidae	Atheriniformes	Ovalentaria	Acanthopterygii	NA	KC736356	barcode
Atherinella_brasiliensis	7526	Atherinella_brasiliensis	Atherinopsidae	Atheriniformes	Ovalentaria	Acanthopterygii	JQ365231	KC736412	barcode
Atherinella_chagresi	53138	Atherinella_chagresi	Atherinopsidae	Atheriniformes	Ovalentaria	Acanthopterygii	NA	KC736363	barcode
Atherinella_colombiensis	53617	Atherinella_colombiensis	Atherinopsidae	Atheriniformes	Ovalentaria	Acanthopterygii	NA	KC736365	barcode
Atherinella_crystallina	53103	Atherinella_crystallina	Atherinopsidae	Atheriniformes	Ovalentaria	Acanthopterygii	NA	KC736347	barcode
Atherinella_guatemalensis	13513	Atherinella_guatemalensis	Atherinopsidae	Atheriniformes	Ovalentaria	Acanthopterygii	NA	JQ282019	barcode
Atherinella_hubbsi	53605	Atherinella_hubbsi	Atherinopsidae	Atheriniformes	Ovalentaria	Acanthopterygii	NA	JQ282020	barcode
Atherinella_marvelae	53158	Atherinella_marvelae	Atherinopsidae	Atheriniformes	Ovalentaria	Acanthopterygii	NA	JQ282021	barcode
Atherinella_milleri	53606	Atherinella_milleri	Atherinopsidae	Atheriniformes	Ovalentaria	Acanthopterygii	NA	KC736379	barcode
Atherinella_panamensis	13517	Atherinella_panamensis	Atherinopsidae	Atheriniformes	Ovalentaria	Acanthopterygii	AY655525	KC736362	barcode
Atherinella_pellosemeion	53191	Atherinella_pellosemeion	Atherinopsidae	Atheriniformes	Ovalentaria	Acanthopterygii	NA	KC736349	barcode
Atherinella_sallei	53132	Atherinella_sallei	Atherinopsidae	Atheriniformes	Ovalentaria	Acanthopterygii	NA	KC736383	barcode
Atherinella_sardina	53604	Atherinella_sardina	Atherinopsidae	Atheriniformes	Ovalentaria	Acanthopterygii	NA	KC736390	barcode
Atherinella_schultzi	53528	Atherinella_schultzi	Atherinopsidae	Atheriniformes	Ovalentaria	Acanthopterygii	NA	KC736376	barcode
Atherinella_serrivomer	13518	Atherinella_serrivomer	Atherinopsidae	Atheriniformes	Ovalentaria	Acanthopterygii	NA	KC736359	barcode
Atherinella_starksi	13520	Atherinella_starksi	Atherinopsidae	Atheriniformes	Ovalentaria	Acanthopterygii	NA	KC736353	barcode
Atherinomorus_aetholepis	59891	Atherinomorus_aetholepis	Atherinidae	Atheriniformes	Ovalentaria	Acanthopterygii	AB849030	AB848936	barcode
Atherinomorus_endrachtensis	5228	Atherinomorus_endrachtensis	Atherinidae	Atheriniformes	Ovalentaria	Acanthopterygii	HQ654665	AB295503	barcode
Atherinomorus_forskalii	66821	Atherinomorus_forskalii	Atherinidae	Atheriniformes	Ovalentaria	Acanthopterygii	KR861518	AB848940	barcode
Atherinomorus_lacunosus	1303	Atherinomorus_lacunosus	Atherinidae	Atheriniformes	Ovalentaria	Acanthopterygii	JF492907	GU932753	barcode
Atherinomorus_regina	15106	Atherinomorus_regina	Atherinidae	Atheriniformes	Ovalentaria	Acanthopterygii	NA	AB848942	barcode
Atherinomorus_stipes	3234	Atherinomorus_stipes	Atherinidae	Atheriniformes	Ovalentaria	Acanthopterygii	JQ842011	GU932754	barcode
Atherinomorus_vaigiensis	61247	Atherinomorus_vaigiensis	Atherinidae	Atheriniformes	Ovalentaria	Acanthopterygii	KF929636	GU932755	barcode
Atherinops_affinis	3235	Atherinops_affinis	Atherinopsidae	Atheriniformes	Ovalentaria	Acanthopterygii	JQ353996	KM400705	barcode
Atherinopsis_californiensis	3236	Atherinopsis_californiensis	Atherinopsidae	Atheriniformes	Ovalentaria	Acanthopterygii	KM019228	JQ282018	barcode
Atherinosoma_elongata	52323	Atherinosoma_elongata	Atherinidae	Atheriniformes	Ovalentaria	Acanthopterygii	NA	GU932759	barcode
Atherinosoma_microstoma	52325	Atherinosoma_microstoma	Atherinidae	Atheriniformes	Ovalentaria	Acanthopterygii	KJ669394	GU932760	barcode
Atlantirivulus_santensis	49792	Atlantirivulus_santensis	Rivulidae	Cyprinodontiformes	Ovalentaria	Acanthopterygii	GU701924	NA	barcode
Atractoscion_aequidens	420	Atractoscion_aequidens	Sciaenidae	i_Eupercaria	Eupercaria	Acanthopterygii	HM007698	DQ197926	barcode
Atractoscion_nobilis	3578	Atractoscion_nobilis	Sciaenidae	i_Eupercaria	Eupercaria	Acanthopterygii	GU440241	KP722609	barcode
Atractosteus_spatula	1073	Atractosteus_spatula	Lepisosteidae	Lepisosteiformes	NA	NA	NC_008131	NC_008131	complete mt
Atractosteus_tristoechus	1074	Atractosteus_tristoechus	Lepisosteidae	Lepisosteiformes	NA	NA	FN545592	NA	barcode
Atractosteus_tropicus	7326	Atractosteus_tropicus	Lepisosteidae	Lepisosteiformes	NA	NA	NC_024178	NC_024178	complete mt
Atrobucca_nibe	941	Atrobucca_nibe	Sciaenidae	i_Eupercaria	Eupercaria	Acanthopterygii	KP722702	KP722610	barcode
Atropus_atropos	1929	Atropus_atropos	Carangidae	Carangiformes	Carangaria	Acanthopterygii	HQ560973	AY050729	barcode
Atrosalarias_fuscus	17462	Atrosalarias_fuscus	Blenniidae	Blenniiformes	Ovalentaria	Acanthopterygii	KP193967	NA	barcode
Attonitus_ephimeros	58013	Attonitus_ephimeros	Characidae	Characiformes	NA	NA	KF210033	NA	barcode
Attonitus_irisae	58014	Attonitus_irisae	Characidae	Characiformes	NA	NA	KF210035	NA	barcode
Atule_mate	1893	Atule_mate	Carangidae	Carangiformes	Carangaria	Acanthopterygii	NC_026222	NC_026222	complete mt
Atypichthys_strigatus	52460	Atypichthys_strigatus	Kyphosidae	Centrarchiformes	Eupercaria	Acanthopterygii	DQ107778	NA	barcode
Auchenionchus_microcirrhis	12910	Auchenionchus_microcirrhis	Labrisomidae	Blenniiformes	Ovalentaria	Acanthopterygii	HQ168590	NA	barcode
Auchenipterichthys_longimanus	47668	Auchenipterichthys_longimanus	Auchenipteridae	Siluriformes	NA	NA	KP772595	NA	barcode
Auchenipterus_nigripinnis	47653	Auchenipterus_nigripinnis	Auchenipteridae	Siluriformes	NA	NA	KU288930	NA	barcode
Auchenipterus_osteomystax	57150	Auchenipterus_osteomystax	Auchenipteridae	Siluriformes	NA	NA	GU701854	NA	barcode
Auchenoglanis_biscutatus	5464	Auchenoglanis_biscutatus	Claroteidae	Siluriformes	NA	NA	JF510501	NA	barcode
Auchenoglanis_occidentalis	2438	Auchenoglanis_occidentalis	Claroteidae	Siluriformes	NA	NA	NC_015809	NC_015809	complete mt
Aulacocephalus_temminckii	7701	Aulacocephalus_temminckii	Serranidae	Perciformes	Eupercaria	Acanthopterygii	JF492925	NA	barcode
Aulichthys_japonicus	4320	Aulichthys_japonicus	Hypoptychidae	Perciformes	Eupercaria	Acanthopterygii	NC_011569	NC_011569	complete mt
Aulonocara_stuartgranti	2190	Aulonocara_stuartgranti	Cichlidae	Cichliformes	Ovalentaria	Acanthopterygii	NC_029380	NC_029380	complete mt
Aulonocranus_dewindti	8138	Aulonocranus_dewindti	Cichlidae	Cichliformes	Ovalentaria	Acanthopterygii	KU194193	NA	barcode
Aulopyge_huegelii	6088	Aulopyge_huegelii	Cyprinidae	Cypriniformes	NA	NA	AP011180	AP011180	complete mt
Aulorhynchus_flavidus	3270	Aulorhynchus_flavidus	Aulorhynchidae	Perciformes	Eupercaria	Acanthopterygii	NC_010268	NC_010268	complete mt
Aulostomus_maculatus	964	Aulostomus_maculatus	Aulostomidae	Syngnathiformes	Syngnatharia	Acanthopterygii	JQ839953	NA	barcode
Aulotrachichthys_prosthemius	23262	Aulotrachichthys_prosthemius	Trachichthyidae	Trachichthyiformes	NA	Acanthopterygii	DQ648438	NA	barcode
Aurigequula_fasciata	4452	Aurigequula_fasciata	Leiognathidae	Chaetodontiformes	Eupercaria	Acanthopterygii	KF714899	NA	barcode
Auriglobus_modestus	25171	Auriglobus_modestus	Tetraodontidae	Tetraodontiformes	Eupercaria	Acanthopterygii	NC_015348	NC_015348	complete mt
Auriglobus_nefastus	25172	Auriglobus_nefastus	Tetraodontidae	Tetraodontiformes	Eupercaria	Acanthopterygii	JQ681770	JQ681865	barcode
Australoheros_facetus	4679	Australoheros_facetus	Cichlidae	Cichliformes	Ovalentaria	Acanthopterygii	KJ552359	HQ197711	barcode
Australoheros_forquilha	63663	Australoheros_forquilha	Cichlidae	Cichliformes	Ovalentaria	Acanthopterygii	NA	HQ197707	barcode
Australoheros_kaaygua	63097	Australoheros_kaaygua	Cichlidae	Cichliformes	Ovalentaria	Acanthopterygii	NA	HQ197686	barcode
Australoheros_scitulus	61660	Australoheros_scitulus	Cichlidae	Cichliformes	Ovalentaria	Acanthopterygii	NA	HQ197701	barcode
Australoheros_tembe	51527	Australoheros_tembe	Cichlidae	Cichliformes	Ovalentaria	Acanthopterygii	NA	HQ197687	barcode
Australoheros_ykeregua	66225	Australoheros_ykeregua	Cichlidae	Cichliformes	Ovalentaria	Acanthopterygii	NA	HQ197700	barcode
Austrofundulus_leohoignei	62143	Austrofundulus_leohoignei	Rivulidae	Cyprinodontiformes	Ovalentaria	Acanthopterygii	KJ844717	NA	barcode
Austroglossus_microlepis	527	Austroglossus_microlepis	Soleidae	Pleuronectiformes	Carangaria	Acanthopterygii	HM007675	NA	barcode
Austroglossus_pectoralis	528	Austroglossus_pectoralis	Soleidae	Pleuronectiformes	Carangaria	Acanthopterygii	HM007680	NA	barcode
Austrolebias_bellottii	4778	Austrolebias_bellottii	Rivulidae	Cyprinodontiformes	Ovalentaria	Acanthopterygii	NA	HQ149658	barcode
Austrolebias_charrua	59931	Austrolebias_charrua	Rivulidae	Cyprinodontiformes	Ovalentaria	Acanthopterygii	NC_028510	NC_028510	complete mt
Austrolebias_cinereus	60279	Austrolebias_cinereus	Rivulidae	Cyprinodontiformes	Ovalentaria	Acanthopterygii	NA	KF027479	barcode
Austrolebias_elongatus	49503	Austrolebias_elongatus	Rivulidae	Cyprinodontiformes	Ovalentaria	Acanthopterygii	JX111789	NA	barcode
Austrolebias_gymnoventris	49513	Austrolebias_gymnoventris	Rivulidae	Cyprinodontiformes	Ovalentaria	Acanthopterygii	NA	KF027480	barcode
Austrolebias_luteoflammulatus	49520	Austrolebias_luteoflammulatus	Rivulidae	Cyprinodontiformes	Ovalentaria	Acanthopterygii	NA	KF027482	barcode
Austrolebias_nigripinnis	10951	Austrolebias_nigripinnis	Rivulidae	Cyprinodontiformes	Ovalentaria	Acanthopterygii	KJ844718	NA	barcode
Austrolebias_prognathus	49531	Austrolebias_prognathus	Rivulidae	Cyprinodontiformes	Ovalentaria	Acanthopterygii	NA	KF027487	barcode
Austrolebias_quirogai	66187	Austrolebias_quirogai	Rivulidae	Cyprinodontiformes	Ovalentaria	Acanthopterygii	NA	KF027490	barcode
Austrolebias_wolterstorffi	49544	Austrolebias_wolterstorffi	Rivulidae	Cyprinodontiformes	Ovalentaria	Acanthopterygii	KJ844719	NA	barcode
Austronibea_oedogenys	12041	Austronibea_oedogenys	Sciaenidae	i_Eupercaria	Eupercaria	Acanthopterygii	NA	KP722611	barcode
Auxis_rochei	93	Auxis_rochei	Scombridae	Scombriformes	Pelagiaria	Acanthopterygii	NC_005313	NC_005313	complete mt
Auxis_thazard	94	Auxis_thazard	Scombridae	Scombriformes	Pelagiaria	Acanthopterygii	NC_005318	NC_005318	complete mt
Avocettina_infans	5099	Avocettina_infans	Nemichthyidae	Anguilliformes	NA	NA	NC_013624	NC_013624	complete mt
Awaous_aeneofuscus	9935	Awaous_aeneofuscus	Gobiidae	Gobiiformes	Gobiaria	Acanthopterygii	HQ945923	NA	barcode
Awaous_banana	50323	Awaous_banana	Gobiidae	Gobiiformes	Gobiaria	Acanthopterygii	NA	KF415507	barcode
Awaous_grammepomus	11799	Awaous_grammepomus	Gobiidae	Gobiiformes	Gobiaria	Acanthopterygii	KU692317	NA	barcode
Awaous_guamensis	27290	Awaous_guamensis	Gobiidae	Gobiiformes	Gobiaria	Acanthopterygii	HQ639034	JN387681	barcode
Awaous_melanocephalus	6595	Awaous_melanocephalus	Gobiidae	Gobiiformes	Gobiaria	Acanthopterygii	HQ654671	NA	barcode
Awaous_ocellaris	15787	Awaous_ocellaris	Gobiidae	Gobiiformes	Gobiaria	Acanthopterygii	KC959856	JN387661	barcode
Awaous_stamineus	67119	Awaous_stamineus	Gobiidae	Gobiiformes	Gobiaria	Acanthopterygii	NA	JN387698	barcode
Axoclinus_lucillae	46547	Axoclinus_lucillae	Tripterygiidae	Blenniiformes	Ovalentaria	Acanthopterygii	KP636895	KP636913	barcode
Axoclinus_multicinctus	46548	Axoclinus_multicinctus	Tripterygiidae	Blenniiformes	Ovalentaria	Acanthopterygii	HQ654530	NA	barcode
Axoclinus_nigricaudus	46550	Axoclinus_nigricaudus	Tripterygiidae	Blenniiformes	Ovalentaria	Acanthopterygii	KC860788	KP636909	barcode
Axoclinus_storeyae	66099	Axoclinus_storeyae	Tripterygiidae	Blenniiformes	Ovalentaria	Acanthopterygii	KC860790	KP636903	barcode
Ayarnangra_estuarius	61571	Ayarnangra_estuarius	Erethistidae	Siluriformes	NA	NA	DQ508068	NA	barcode
Aztecula_sallaei	12126	Aztecula_sallaei	Cyprinidae	Cypriniformes	NA	NA	JN024817	EU082472	barcode
Azurina_hirundo	11849	Azurina_hirundo	Pomacentridae	i_Ovalentaria	Ovalentaria	Acanthopterygii	GU440243	NA	barcode
Azygopterus_corallinus	51466	Azygopterus_corallinus	Stichaeidae	Perciformes	Eupercaria	Acanthopterygii	KC751792	KC751610	barcode
Babka_gymnotrachelus	16309	Babka_gymnotrachelus	Gobiidae	Gobiiformes	Gobiaria	Acanthopterygii	FJ526820	EU444667	barcode
Badis_assamensis	60253	Badis_assamensis	Badidae	Anabantiformes	Anabantaria	Acanthopterygii	KU667395	AY330936	barcode
Badis_badis	11016	Badis_badis	Badidae	Anabantiformes	Anabantaria	Acanthopterygii	KU291133	AY330940	barcode
Badis_blosyrus	60254	Badis_blosyrus	Badidae	Anabantiformes	Anabantaria	Acanthopterygii	NA	AY330941	barcode
Badis_chittagongis	60248	Badis_chittagongis	Badidae	Anabantiformes	Anabantaria	Acanthopterygii	KX455906	NA	barcode
Badis_corycaeus	60255	Badis_corycaeus	Badidae	Anabantiformes	Anabantaria	Acanthopterygii	NA	AY330945	barcode
Badis_ferrarisi	60252	Badis_ferrarisi	Badidae	Anabantiformes	Anabantaria	Acanthopterygii	KX245051	NA	barcode
Badis_kanabos	60249	Badis_kanabos	Badidae	Anabantiformes	Anabantaria	Acanthopterygii	NA	AY330946	barcode
Badis_khwae	60251	Badis_khwae	Badidae	Anabantiformes	Anabantaria	Acanthopterygii	NA	AY330947	barcode
Badis_kyar	60257	Badis_kyar	Badidae	Anabantiformes	Anabantaria	Acanthopterygii	NA	AY330949	barcode
Badis_pyema	60256	Badis_pyema	Badidae	Anabantiformes	Anabantaria	Acanthopterygii	NA	AY330951	barcode
Badis_ruber	60213	Badis_ruber	Badidae	Anabantiformes	Anabantaria	Acanthopterygii	NA	AY330952	barcode
Badis_siamensis	60250	Badis_siamensis	Badidae	Anabantiformes	Anabantaria	Acanthopterygii	NA	AY330954	barcode
Badis_tuivaiei	61815	Badis_tuivaiei	Badidae	Anabantiformes	Anabantaria	Acanthopterygii	KJ936889	NA	barcode
Bagarius_bagarius	12006	Bagarius_bagarius	Sisoridae	Siluriformes	NA	NA	KX455910	KP829933	barcode
Bagarius_suchus	26751	Bagarius_suchus	Sisoridae	Siluriformes	NA	NA	DQ846698	NA	barcode
Bagarius_yarrelli	23314	Bagarius_yarrelli	Sisoridae	Siluriformes	NA	NA	NC_021606	NC_021606	complete mt
Bagre_bagre	958	Bagre_bagre	Ariidae	Siluriformes	NA	NA	GU702401	AY688673	barcode
Bagre_marinus	959	Bagre_marinus	Ariidae	Siluriformes	NA	NA	KF461135	AJ581355	barcode
Bagre_panamensis	3056	Bagre_panamensis	Ariidae	Siluriformes	NA	NA	NA	DQ990497	barcode
Bagre_pinnimaculatus	13481	Bagre_pinnimaculatus	Ariidae	Siluriformes	NA	NA	NA	DQ990499	barcode
Bagrichthys_macracanthus	16161	Bagrichthys_macracanthus	Bagridae	Siluriformes	NA	NA	JQ289151	NA	barcode
Bagrichthys_macropterus	11978	Bagrichthys_macropterus	Bagridae	Siluriformes	NA	NA	EU490856	EU490905	barcode
Bagrichthys_majusculus	60719	Bagrichthys_majusculus	Bagridae	Siluriformes	NA	NA	NA	HQ257279	barcode
Bagrichthys_obscurus	58064	Bagrichthys_obscurus	Bagridae	Siluriformes	NA	NA	NA	HQ257281	barcode
Bagrus_bajad	5462	Bagrus_bajad	Bagridae	Siluriformes	NA	NA	HM882795	NA	barcode
Bagrus_docmak	6519	Bagrus_docmak	Bagridae	Siluriformes	NA	NA	EU490857	EU490906	barcode
Bagrus_filamentosus	9282	Bagrus_filamentosus	Bagridae	Siluriformes	NA	NA	HM882794	NA	barcode
Bagrus_ubangensis	9286	Bagrus_ubangensis	Bagridae	Siluriformes	NA	NA	KT192811	NA	barcode
Bahaba_taipingensis	12045	Bahaba_taipingensis	Sciaenidae	i_Eupercaria	Eupercaria	Acanthopterygii	NC_018347	NC_018347	complete mt
Bairdiella_chrysoura	1165	Bairdiella_chrysoura	Sciaenidae	i_Eupercaria	Eupercaria	Acanthopterygii	JQ842395	NA	barcode
Bairdiella_ronchus	1166	Bairdiella_ronchus	Sciaenidae	i_Eupercaria	Eupercaria	Acanthopterygii	GU225152	KP722614	barcode
Bajacalifornia_burragei	5200	Bajacalifornia_burragei	Alepocephalidae	Alepocephaliformes	NA	NA	GU440244	NA	barcode
Bajacalifornia_megalops	10003	Bajacalifornia_megalops	Alepocephalidae	Alepocephaliformes	NA	NA	NC_013577	NC_013577	complete mt
Balantiocheilos_melanopterus	6089	Balantiocheilos_melanopterus	Cyprinidae	Cypriniformes	NA	NA	AP011243	AP011243	complete mt
Baldwinella_vivanus	3327	Baldwinella_vivanus	Serranidae	Perciformes	Eupercaria	Acanthopterygii	KF929960	NA	barcode
Balistapus_undulatus	6025	Balistapus_undulatus	Balistidae	Tetraodontiformes	Eupercaria	Acanthopterygii	NC_011946	NC_011946	complete mt
Balistes_capriscus	7327	Balistes_capriscus	Balistidae	Tetraodontiformes	Eupercaria	Acanthopterygii	KC500307	EF392573	barcode
Balistes_polylepis	4276	Balistes_polylepis	Balistidae	Tetraodontiformes	Eupercaria	Acanthopterygii	KF929641	KF025738	barcode
Balistes_punctatus	4931	Balistes_punctatus	Balistidae	Tetraodontiformes	Eupercaria	Acanthopterygii	KF025674	KF025739	barcode
Balistes_vetula	19	Balistes_vetula	Balistidae	Tetraodontiformes	Eupercaria	Acanthopterygii	NC_011948	NC_011948	complete mt
Balistoides_conspicillum	2300	Balistoides_conspicillum	Balistidae	Tetraodontiformes	Eupercaria	Acanthopterygii	NC_011934	NC_011934	complete mt
Balistoides_viridescens	6026	Balistoides_viridescens	Balistidae	Tetraodontiformes	Eupercaria	Acanthopterygii	KC970451	KF025740	barcode
Balitora_elongata	57994	Balitora_elongata	Balitoridae	Cypriniformes	NA	NA	NA	DQ105218	barcode
Balitora_kwangsiensis	55001	Balitora_kwangsiensis	Balitoridae	Cypriniformes	NA	NA	JN177071	DQ105216	barcode
Balitora_laticauda	66646	Balitora_laticauda	Balitoridae	Cypriniformes	NA	NA	KU378000	KU378008	barcode
Balitora_mysorensis	24503	Balitora_mysorensis	Balitoridae	Cypriniformes	NA	NA	KU378006	KU378019	barcode
Balitora_nujiangensis	58557	Balitora_nujiangensis	Balitoridae	Cypriniformes	NA	NA	KM610757	NA	barcode
Ballerus_ballerus	6374	Ballerus_ballerus	Cyprinidae	Cypriniformes	NA	NA	KM286460	NA	barcode
Ballerus_sapa	23045	Ballerus_sapa	Cyprinidae	Cypriniformes	NA	NA	KM373652	NA	barcode
Bangana_ariza	13168	Bangana_ariza	Cyprinidae	Cypriniformes	NA	NA	JX074145	JX074236	barcode
Bangana_decora	14449	Bangana_decora	Cyprinidae	Cypriniformes	NA	NA	NC_026221	NC_026221	complete mt
Bangana_dero	13171	Bangana_dero	Cyprinidae	Cypriniformes	NA	NA	JX074153	KF574512	barcode
Bangana_diplostoma	13174	Bangana_diplostoma	Cyprinidae	Cypriniformes	NA	NA	KP795400	NA	barcode
Bangana_lemassoni	59919	Bangana_lemassoni	Cyprinidae	Cypriniformes	NA	NA	GU086575	GU086537	barcode
Bangana_lippus	23985	Bangana_lippus	Cyprinidae	Cypriniformes	NA	NA	GU086601	KC696550	barcode
Bangana_rendahli	55364	Bangana_rendahli	Cyprinidae	Cypriniformes	NA	NA	NC_028169	NC_028169	complete mt
Bangana_tonkinensis	60237	Bangana_tonkinensis	Cyprinidae	Cypriniformes	NA	NA	GU086600	GU086562	barcode
Bangana_tungting	60238	Bangana_tungting	Cyprinidae	Cypriniformes	NA	NA	NC_027069	NC_027069	complete mt
Banjos_banjos	4323	Banjos_banjos	Banjosidae	Pempheriformes	Eupercaria	Acanthopterygii	NC_028165	NC_028165	complete mt
Barbantus_curvifrons	11300	Barbantus_curvifrons	Platytroctidae	Alepocephaliformes	NA	NA	KF929646	NA	barcode
Barbatula_barbatula	6377	Barbatula_barbatula	Nemacheilidae	Cypriniformes	NA	NA	NC_027192	NC_027192	complete mt
Barbatula_nuda	60017	Barbatula_nuda	Nemacheilidae	Cypriniformes	NA	NA	NC_022858	NC_022858	complete mt
Barbatula_quignardi	65106	Barbatula_quignardi	Nemacheilidae	Cypriniformes	NA	NA	KJ553021	NA	barcode
Barbatula_sturanyi	65107	Barbatula_sturanyi	Nemacheilidae	Cypriniformes	NA	NA	KJ552772	DQ025872	barcode
Barbatula_toni	61649	Barbatula_toni	Nemacheilidae	Cypriniformes	NA	NA	NC_008670	NC_008670	complete mt
Barbatula_zetensis	65108	Barbatula_zetensis	Nemacheilidae	Cypriniformes	NA	NA	KU928309	DQ465729	barcode
Barbichthys_laevis	7993	Barbichthys_laevis	Cyprinidae	Cypriniformes	NA	NA	AP011319	AP011319	complete mt
Barbodes_binotatus	5180	Barbodes_binotatus	Cyprinidae	Cypriniformes	NA	NA	JN646096	KP712255	complete mt
Barbodes_carnaticus	12138	Barbodes_carnaticus	Cyprinidae	Cypriniformes	NA	NA	HM010713	HM010725	barcode
Barbodes_wynaadensis	13185	Barbodes_wynaadensis	Cyprinidae	Cypriniformes	NA	NA	KP712094	KP712194	barcode
Barboides_britzi	62804	Barboides_britzi	Cyprinidae	Cypriniformes	NA	NA	NA	EF151089	barcode
Barboides_gracilis	5287	Barboides_gracilis	Cyprinidae	Cypriniformes	NA	NA	AP011241	AP011241	complete mt
Barbonymus_altus	8171	Barbonymus_altus	Cyprinidae	Cypriniformes	NA	NA	AP011181	AP011181	complete mt
Barbonymus_balleroides	17363	Barbonymus_balleroides	Cyprinidae	Cypriniformes	NA	NA	KU692329	NA	barcode
Barbonymus_gonionotus	286	Barbonymus_gonionotus	Cyprinidae	Cypriniformes	NA	NA	NC_008655	NC_008655	complete mt
Barbonymus_schwanenfeldii	4765	Barbonymus_schwanenfeldii	Cyprinidae	Cypriniformes	NA	NA	NC_024274	NC_024274	complete mt
Barbourisia_rufa	4318	Barbourisia_rufa	Barbourisiidae	Beryciformes	NA	Acanthopterygii	NC_012046	NC_012046	complete mt
Barbucca_diabolica	22696	Barbucca_diabolica	Barbuccidae	Cypriniformes	NA	NA	NC_033954	NC_033954	complete mt
Barbulifer_ceuthoecus	3834	Barbulifer_ceuthoecus	Gobiidae	Gobiiformes	Gobiaria	Acanthopterygii	KT278532	KF415510	barcode
Barbus_ablabes	2410	Barbus_ablabes	Cyprinidae	Cypriniformes	NA	NA	NA	AF180835	barcode
Barbus_albanicus	25791	Barbus_albanicus	Cyprinidae	Cypriniformes	NA	NA	KJ553690	AY004723	barcode
Barbus_andrewi	6090	Barbus_andrewi	Cyprinidae	Cypriniformes	NA	NA	NA	AF180843	barcode
Barbus_anema	5308	Barbus_anema	Cyprinidae	Cypriniformes	NA	NA	KP712061	KP712159	barcode
Barbus_anoplus	8600	Barbus_anoplus	Cyprinidae	Cypriniformes	NA	NA	NA	AF287417	barcode
Barbus_aspilus	11297	Barbus_aspilus	Cyprinidae	Cypriniformes	NA	NA	KP712034	KP659406	barcode
Barbus_atromaculatus	11301	Barbus_atromaculatus	Cyprinidae	Cypriniformes	NA	NA	KT192745	NA	barcode
Barbus_balcanicus	61865	Barbus_balcanicus	Cyprinidae	Cypriniformes	NA	NA	HQ600689	GQ302790	barcode
Barbus_barbus	4472	Barbus_barbus	Cyprinidae	Cypriniformes	NA	NA	NC_008654	NC_008654	complete mt
Barbus_baudoni	2411	Barbus_baudoni	Cyprinidae	Cypriniformes	NA	NA	KP712098	KP712198	barcode
Barbus_bigornei	2412	Barbus_bigornei	Cyprinidae	Cypriniformes	NA	NA	NA	AY004752	barcode
Barbus_borysthenicus	61874	Barbus_borysthenicus	Cyprinidae	Cypriniformes	NA	NA	NA	AY331026	barcode
Barbus_brazzai	11313	Barbus_brazzai	Cyprinidae	Cypriniformes	NA	NA	KP712099	KP712199	barcode
Barbus_bynni	11320	Barbus_bynni	Cyprinidae	Cypriniformes	NA	NA	NA	KF668045	barcode
Barbus_cadenati	5301	Barbus_cadenati	Cyprinidae	Cypriniformes	NA	NA	NA	AF180834	barcode
Barbus_calidus	6091	Barbus_calidus	Cyprinidae	Cypriniformes	NA	NA	NA	AF287422	barcode
Barbus_callipterus	2413	Barbus_callipterus	Cyprinidae	Cypriniformes	NA	NA	KP712129	KP712230	barcode
Barbus_camptacanthus	5316	Barbus_camptacanthus	Cyprinidae	Cypriniformes	NA	NA	AP011378	AP011378	complete mt
Barbus_caninus	25792	Barbus_caninus	Cyprinidae	Cypriniformes	NA	NA	KJ552891	AF112124	barcode
Barbus_carpathicus	61870	Barbus_carpathicus	Cyprinidae	Cypriniformes	NA	NA	NA	HG798332	barcode
Barbus_castrasibutum	11327	Barbus_castrasibutum	Cyprinidae	Cypriniformes	NA	NA	KF791267	KF791272	barcode
Barbus_chiumbeensis	11335	Barbus_chiumbeensis	Cyprinidae	Cypriniformes	NA	NA	HM880207	NA	barcode
Barbus_ciscaucasicus	47765	Barbus_ciscaucasicus	Cyprinidae	Cypriniformes	NA	NA	AP011322	AP011322	complete mt
Barbus_cyclolepis	25847	Barbus_cyclolepis	Cyprinidae	Cypriniformes	NA	NA	KJ553269	AF090784	barcode
Barbus_eburneensis	2414	Barbus_eburneensis	Cyprinidae	Cypriniformes	NA	NA	AP011379	AP011379	complete mt
Barbus_erubescens	6092	Barbus_erubescens	Cyprinidae	Cypriniformes	NA	NA	NA	AF180845	barcode
Barbus_ethiopicus	12681	Barbus_ethiopicus	Cyprinidae	Cypriniformes	NA	NA	HQ235947	AF180828	barcode
Barbus_euboicus	9589	Barbus_euboicus	Cyprinidae	Cypriniformes	NA	NA	KJ553285	AF090785	barcode
Barbus_fasciolatus	10802	Barbus_fasciolatus	Cyprinidae	Cypriniformes	NA	NA	AP011377	AP011377	complete mt
Barbus_gananensis	11356	Barbus_gananensis	Cyprinidae	Cypriniformes	NA	NA	JQ677118	JN887037	barcode
Barbus_gruveli	5300	Barbus_gruveli	Cyprinidae	Cypriniformes	NA	NA	NA	AF287431	barcode
Barbus_guineensis	5302	Barbus_guineensis	Cyprinidae	Cypriniformes	NA	NA	NA	AF180833	barcode
Barbus_guirali	11360	Barbus_guirali	Cyprinidae	Cypriniformes	NA	NA	KF791268	KF791271	barcode
Barbus_gurneyi	11362	Barbus_gurneyi	Cyprinidae	Cypriniformes	NA	NA	NA	AF287432	barcode
Barbus_haasi	9591	Barbus_haasi	Cyprinidae	Cypriniformes	NA	NA	KJ553063	AF334100	barcode
Barbus_holotaenia	11365	Barbus_holotaenia	Cyprinidae	Cypriniformes	NA	NA	KP712042	KF791274	barcode
Barbus_hulstaerti	11367	Barbus_hulstaerti	Cyprinidae	Cypriniformes	NA	NA	AP011194	AP011194	complete mt
Barbus_humeralis	11368	Barbus_humeralis	Cyprinidae	Cypriniformes	NA	NA	KT369029	NA	barcode
Barbus_humilis	11369	Barbus_humilis	Cyprinidae	Cypriniformes	NA	NA	NA	KT958257	barcode
Barbus_jae	11375	Barbus_jae	Cyprinidae	Cypriniformes	NA	NA	AP011407	AP011407	complete mt
Barbus_kerstenii	11379	Barbus_kerstenii	Cyprinidae	Cypriniformes	NA	NA	KP712069	AF180840	barcode
Barbus_lacerta	48354	Barbus_lacerta	Cyprinidae	Cypriniformes	NA	NA	KM590402	AF145935	barcode
Barbus_leonensis	2417	Barbus_leonensis	Cyprinidae	Cypriniformes	NA	NA	JX074163	JX074245	barcode
Barbus_longiceps	26488	Barbus_longiceps	Cyprinidae	Cypriniformes	NA	NA	KJ553739	AF145942	barcode
Barbus_lukusiensis	11395	Barbus_lukusiensis	Cyprinidae	Cypriniformes	NA	NA	KT193035	NA	barcode
Barbus_luluae	11396	Barbus_luluae	Cyprinidae	Cypriniformes	NA	NA	HM418130	NA	barcode
Barbus_macedonicus	46096	Barbus_macedonicus	Cyprinidae	Cypriniformes	NA	NA	KJ553265	AF112129	barcode
Barbus_macinensis	2418	Barbus_macinensis	Cyprinidae	Cypriniformes	NA	NA	KP712064	KP712162	barcode
Barbus_macrops	2419	Barbus_macrops	Cyprinidae	Cypriniformes	NA	NA	KP712060	AF180832	barcode
Barbus_martorelli	11406	Barbus_martorelli	Cyprinidae	Cypriniformes	NA	NA	KP712070	KP712169	barcode
Barbus_matthesi	11407	Barbus_matthesi	Cyprinidae	Cypriniformes	NA	NA	KR153296	NA	barcode
Barbus_mattozi	11408	Barbus_mattozi	Cyprinidae	Cypriniformes	NA	NA	NA	AF180838	barcode
Barbus_meridionalis	5424	Barbus_meridionalis	Cyprinidae	Cypriniformes	NA	NA	KJ552790	JF798257	barcode
Barbus_motebensis	9593	Barbus_motebensis	Cyprinidae	Cypriniformes	NA	NA	NA	AF287435	barcode
Barbus_niluferensis	64840	Barbus_niluferensis	Cyprinidae	Cypriniformes	NA	NA	KJ553148	NA	barcode
Barbus_nyanzae	11435	Barbus_nyanzae	Cyprinidae	Cypriniformes	NA	NA	NA	AF180841	barcode
Barbus_oligolepis	64841	Barbus_oligolepis	Cyprinidae	Cypriniformes	NA	NA	KJ553022	NA	barcode
Barbus_oxyrhynchus	11439	Barbus_oxyrhynchus	Cyprinidae	Cypriniformes	NA	NA	NA	AF180874	barcode
Barbus_paludinosus	7571	Barbus_paludinosus	Cyprinidae	Cypriniformes	NA	NA	NA	AF287437	barcode
Barbus_peloponnesius	25852	Barbus_peloponnesius	Cyprinidae	Cypriniformes	NA	NA	KJ553035	AF287438	barcode
Barbus_perince	5318	Barbus_perince	Cyprinidae	Cypriniformes	NA	NA	KP712059	KP712158	barcode
Barbus_petenyi	63609	Barbus_petenyi	Cyprinidae	Cypriniformes	NA	NA	NA	AF112127	barcode
Barbus_petitjeani	5299	Barbus_petitjeani	Cyprinidae	Cypriniformes	NA	NA	NA	AF287443	barcode
Barbus_plebejus	25854	Barbus_plebejus	Cyprinidae	Cypriniformes	NA	NA	KP902424	KC465941	barcode
Barbus_pleurogramma	11447	Barbus_pleurogramma	Cyprinidae	Cypriniformes	NA	NA	NA	AY740722	barcode
Barbus_pobeguini	2422	Barbus_pobeguini	Cyprinidae	Cypriniformes	NA	NA	NC_033914	NC_033914	complete mt
Barbus_prespensis	9628	Barbus_prespensis	Cyprinidae	Cypriniformes	NA	NA	KJ553286	AF090790	barcode
Barbus_prionacanthus	11450	Barbus_prionacanthus	Cyprinidae	Cypriniformes	NA	NA	KP712102	KP712203	barcode
Barbus_rebeli	65308	Barbus_rebeli	Cyprinidae	Cypriniformes	NA	NA	KJ552957	GQ302771	barcode
Barbus_reinii	11462	Barbus_reinii	Cyprinidae	Cypriniformes	NA	NA	NA	AF145946	barcode
Barbus_rubrostigma	11418	Barbus_rubrostigma	Cyprinidae	Cypriniformes	NA	NA	HM418151	NA	barcode
Barbus_sacratus	2424	Barbus_sacratus	Cyprinidae	Cypriniformes	NA	NA	NA	AF180868	barcode
Barbus_serra	6095	Barbus_serra	Cyprinidae	Cypriniformes	NA	NA	NA	AF180844	barcode
Barbus_sperchiensis	65110	Barbus_sperchiensis	Cyprinidae	Cypriniformes	NA	NA	KJ553230	NA	barcode
Barbus_stanleyi	11475	Barbus_stanleyi	Cyprinidae	Cypriniformes	NA	NA	KT193508	NA	barcode
Barbus_stigmatopygus	2425	Barbus_stigmatopygus	Cyprinidae	Cypriniformes	NA	NA	KR153303	KP712170	barcode
Barbus_strumicae	65111	Barbus_strumicae	Cyprinidae	Cypriniformes	NA	NA	HQ600692	NA	barcode
Barbus_sublineatus	2427	Barbus_sublineatus	Cyprinidae	Cypriniformes	NA	NA	NA	AF180837	barcode
Barbus_taeniurus	11484	Barbus_taeniurus	Cyprinidae	Cypriniformes	NA	NA	KP712035	KP659407	barcode
Barbus_tanapelagius	60394	Barbus_tanapelagius	Cyprinidae	Cypriniformes	NA	NA	NA	AY740729	barcode
Barbus_tauricus	25952	Barbus_tauricus	Cyprinidae	Cypriniformes	NA	NA	NA	AY331029	barcode
Barbus_thamalakanensis	11491	Barbus_thamalakanensis	Cyprinidae	Cypriniformes	NA	NA	KT369037	NA	barcode
Barbus_thysi	11492	Barbus_thysi	Cyprinidae	Cypriniformes	NA	NA	KP712036	KP659408	barcode
Barbus_tiekoroi	5315	Barbus_tiekoroi	Cyprinidae	Cypriniformes	NA	NA	NA	KP659410	barcode
Barbus_trevelyani	6099	Barbus_trevelyani	Cyprinidae	Cypriniformes	NA	NA	NA	AF180847	barcode
Barbus_trimaculatus	5417	Barbus_trimaculatus	Cyprinidae	Cypriniformes	NA	NA	NC_008666	NC_008666	complete mt
Barbus_trispilopleura	11498	Barbus_trispilopleura	Cyprinidae	Cypriniformes	NA	NA	NA	KP712251	barcode
Barbus_trispilos	2429	Barbus_trispilos	Cyprinidae	Cypriniformes	NA	NA	KP712131	KP712232	barcode
Barbus_tyberinus	46148	Barbus_tyberinus	Cyprinidae	Cypriniformes	NA	NA	KJ552793	AF397300	barcode
Barbus_vanderysti	11504	Barbus_vanderysti	Cyprinidae	Cypriniformes	NA	NA	KT369040	NA	barcode
Barbus_wurtzi	5298	Barbus_wurtzi	Cyprinidae	Cypriniformes	NA	NA	NA	AF287448	barcode
Barilius_bakeri	24306	Barilius_bakeri	Cyprinidae	Cypriniformes	NA	NA	KX230847	HM224315	barcode
Barilius_barna	24308	Barilius_barna	Cyprinidae	Cypriniformes	NA	NA	HM042180	NA	barcode
Barilius_bendelisis	13225	Barilius_bendelisis	Cyprinidae	Cypriniformes	NA	NA	NC_015533	NC_015533	complete mt
Barilius_canarensis	24326	Barilius_canarensis	Cyprinidae	Cypriniformes	NA	NA	HM224200	HM224318	barcode
Barilius_caudiocellatus	55220	Barilius_caudiocellatus	Cyprinidae	Cypriniformes	NA	NA	HM224201	HM224319	barcode
Barilius_gatensis	24330	Barilius_gatensis	Cyprinidae	Cypriniformes	NA	NA	KX230845	NA	barcode
Barilius_mesopotamicus	54825	Barilius_mesopotamicus	Cyprinidae	Cypriniformes	NA	NA	NA	HM483377	barcode
Barilius_ngawa	61877	Barilius_ngawa	Cyprinidae	Cypriniformes	NA	NA	KF853176	NA	barcode
Barilius_tileo	13227	Barilius_tileo	Cyprinidae	Cypriniformes	NA	NA	KJ936877	NA	barcode
Barilius_vagra	24334	Barilius_vagra	Cyprinidae	Cypriniformes	NA	NA	KC791630	HM224259	barcode
Baryancistrus_beggini	64885	Baryancistrus_beggini	Loricariidae	Siluriformes	NA	NA	NA	KP960183	barcode
Baryancistrus_chrysolomus	66162	Baryancistrus_chrysolomus	Loricariidae	Siluriformes	NA	NA	NA	KP960179	barcode
Baryancistrus_demantoides	62498	Baryancistrus_demantoides	Loricariidae	Siluriformes	NA	NA	NA	KP960182	barcode
Baryancistrus_niveatus	50006	Baryancistrus_niveatus	Loricariidae	Siluriformes	NA	NA	NA	KP960178	barcode
Baryancistrus_xanthellus	66161	Baryancistrus_xanthellus	Loricariidae	Siluriformes	NA	NA	NA	KP960180	barcode
Basilichthys_australis	25855	Basilichthys_australis	Atherinopsidae	Atheriniformes	Ovalentaria	Acanthopterygii	NA	KM400706	barcode
Basilichthys_microlepidotus	12936	Basilichthys_microlepidotus	Atherinopsidae	Atheriniformes	Ovalentaria	Acanthopterygii	FJ380116	KM400707	barcode
Basilichthys_semotilus	50834	Basilichthys_semotilus	Atherinopsidae	Atheriniformes	Ovalentaria	Acanthopterygii	FJ380108	JQ282024	barcode
Bassanago_albescens	15663	Bassanago_albescens	Congridae	Anguilliformes	NA	NA	EU074324	NA	barcode
Bassanago_bulbiceps	13968	Bassanago_bulbiceps	Congridae	Anguilliformes	NA	NA	EU182961	NA	barcode
Bassanago_hirsutus	24402	Bassanago_hirsutus	Congridae	Anguilliformes	NA	NA	EU182963	NA	barcode
Bassozetus_zenkevitchi	54109	Bassozetus_zenkevitchi	Ophidiidae	Ophidiiformes	Ophidiaria	Acanthopterygii	NC_004374	NC_004374	complete mt
Batasio_affinis	59908	Batasio_affinis	Bagridae	Siluriformes	NA	NA	KX245058	NA	barcode
Batasio_convexirostrum	66110	Batasio_convexirostrum	Bagridae	Siluriformes	NA	NA	KU667317	NA	barcode
Batasio_fluviatilis	65818	Batasio_fluviatilis	Bagridae	Siluriformes	NA	NA	NA	HQ257282	barcode
Batasio_tengana	13295	Batasio_tengana	Bagridae	Siluriformes	NA	NA	JX260836	NA	barcode
Batasio_tigrinus	59910	Batasio_tigrinus	Bagridae	Siluriformes	NA	NA	EU490858	EU490907	barcode
Bathophilus_flemingi	11568	Bathophilus_flemingi	Stomiidae	Stomiatiformes	NA	NA	GU440246	NA	barcode
Bathyaethiops_breuseghemi	11114	Bathyaethiops_breuseghemi	Alestidae	Characiformes	NA	NA	JN710391	AY791430	barcode
Bathyaethiops_caudomaculatus	11115	Bathyaethiops_caudomaculatus	Alestidae	Characiformes	NA	NA	JF800972	JF801021	barcode
Bathyaethiops_greeni	11117	Bathyaethiops_greeni	Alestidae	Characiformes	NA	NA	JF800973	JF801022	barcode
Bathyagonus_alascanus	4159	Bathyagonus_alascanus	Agonidae	Perciformes	Eupercaria	Acanthopterygii	HQ712311	NA	barcode
Bathyagonus_infraspinatus	4160	Bathyagonus_infraspinatus	Agonidae	Perciformes	Eupercaria	Acanthopterygii	FJ164354	NA	barcode
Bathyagonus_pentacanthus	4162	Bathyagonus_pentacanthus	Agonidae	Perciformes	Eupercaria	Acanthopterygii	JQ354004	NA	barcode
Bathyanthias_mexicanus	3338	Bathyanthias_mexicanus	Serranidae	Perciformes	Eupercaria	Acanthopterygii	KF770884	NA	barcode
Bathybagrus_grandis	9301	Bathybagrus_grandis	Claroteidae	Siluriformes	NA	NA	HG803479	HG803395	barcode
Bathybagrus_platycephalus	9318	Bathybagrus_platycephalus	Claroteidae	Siluriformes	NA	NA	HG803442	HG803376	barcode
Bathybagrus_sianenna	9322	Bathybagrus_sianenna	Claroteidae	Siluriformes	NA	NA	HG803462	HG803359	barcode
Bathybagrus_tetranema	9288	Bathybagrus_tetranema	Claroteidae	Siluriformes	NA	NA	HG803463	HG803370	barcode
Bathybates_fasciatus	8140	Bathybates_fasciatus	Cichlidae	Cichliformes	Ovalentaria	Acanthopterygii	KU194191	EF679268	barcode
Bathybates_minor	8145	Bathybates_minor	Cichlidae	Cichliformes	Ovalentaria	Acanthopterygii	KU194189	NA	barcode
Bathycallionymus_kaianus	24196	Bathycallionymus_kaianus	Callionymidae	Syngnathiformes	Syngnatharia	Acanthopterygii	KP266849	NA	barcode
Bathyclupea_argentea	46346	Bathyclupea_argentea	Bathyclupeidae	Pempheriformes	Eupercaria	Acanthopterygii	AB355923	AB355923	complete mt
Bathyclupea_hoskynii	50085	Bathyclupea_hoskynii	Bathyclupeidae	Pempheriformes	Eupercaria	Acanthopterygii	KP244492	NA	barcode
Bathyclupea_megaceps	52843	Bathyclupea_megaceps	Bathyclupeidae	Pempheriformes	Eupercaria	Acanthopterygii	NC_034342	NC_034342	complete mt
Bathycongrus_retrotinctus	23296	Bathycongrus_retrotinctus	Congridae	Anguilliformes	NA	NA	KF681843	NA	barcode
Bathycongrus_wallacei	7676	Bathycongrus_wallacei	Congridae	Anguilliformes	NA	NA	KF489500	NA	barcode
Bathydraco_antarcticus	7094	Bathydraco_antarcticus	Bathydraconidae	Perciformes	Eupercaria	Acanthopterygii	EU326316	NA	barcode
Bathydraco_joannae	7095	Bathydraco_joannae	Bathydraconidae	Perciformes	Eupercaria	Acanthopterygii	EU326322	NA	barcode
Bathydraco_marri	7097	Bathydraco_marri	Bathydraconidae	Perciformes	Eupercaria	Acanthopterygii	JN640789	AF490632	barcode
Bathydraco_scotiae	7098	Bathydraco_scotiae	Bathydraconidae	Perciformes	Eupercaria	Acanthopterygii	JN640790	NA	barcode
Bathygadus_antrodes	23173	Bathygadus_antrodes	Macrouridae	Gadiformes	Zeiogadaria	Paracanthopterygii	NC_008222	NC_008222	complete mt
Bathygadus_melanobranchus	5045	Bathygadus_melanobranchus	Macrouridae	Gadiformes	Zeiogadaria	Paracanthopterygii	KC959892	NA	barcode
Bathygobius_andrei	8258	Bathygobius_andrei	Gobiidae	Gobiiformes	Gobiaria	Acanthopterygii	HM748384	JN575305	barcode
Bathygobius_antilliensis	65821	Bathygobius_antilliensis	Gobiidae	Gobiiformes	Gobiaria	Acanthopterygii	KT357893	KT358037	barcode
Bathygobius_casamancus	9923	Bathygobius_casamancus	Gobiidae	Gobiiformes	Gobiaria	Acanthopterygii	KR914755	NA	barcode
Bathygobius_coalitus	25423	Bathygobius_coalitus	Gobiidae	Gobiiformes	Gobiaria	Acanthopterygii	JQ431479	JN575306	barcode
Bathygobius_cocosensis	7202	Bathygobius_cocosensis	Gobiidae	Gobiiformes	Gobiaria	Acanthopterygii	JF492942	EU380953	barcode
Bathygobius_curacao	3835	Bathygobius_curacao	Gobiidae	Gobiiformes	Gobiaria	Acanthopterygii	AF391354	JN575296	barcode
Bathygobius_fuscus	7201	Bathygobius_fuscus	Gobiidae	Gobiiformes	Gobiaria	Acanthopterygii	JX193747	AB560887	barcode
Bathygobius_geminatus	65822	Bathygobius_geminatus	Gobiidae	Gobiiformes	Gobiaria	Acanthopterygii	KT357936	KT358057	barcode
Bathygobius_lacertus	67263	Bathygobius_lacertus	Gobiidae	Gobiiformes	Gobiaria	Acanthopterygii	HM748398	JN575312	barcode
Bathygobius_laddi	17045	Bathygobius_laddi	Gobiidae	Gobiiformes	Gobiaria	Acanthopterygii	HQ945879	NA	barcode
Bathygobius_lineatus	12915	Bathygobius_lineatus	Gobiidae	Gobiiformes	Gobiaria	Acanthopterygii	JN575328	KF415511	barcode
Bathygobius_mystacium	3836	Bathygobius_mystacium	Gobiidae	Gobiiformes	Gobiaria	Acanthopterygii	HM748399	JN575309	barcode
Bathygobius_ramosus	8259	Bathygobius_ramosus	Gobiidae	Gobiiformes	Gobiaria	Acanthopterygii	HM748343	JN575317	barcode
Bathygobius_soporator	3837	Bathygobius_soporator	Gobiidae	Gobiiformes	Gobiaria	Acanthopterygii	HQ909457	KT358167	barcode
Bathylagichthys_greyae	9118	Bathylagichthys_greyae	Bathylagidae	Argentiniformes	NA	NA	KF929650	NA	barcode
Bathylagoides_wesethi	12543	Bathylagoides_wesethi	Bathylagidae	Argentiniformes	NA	NA	KJ190024	NA	barcode
Bathylagus_antarcticus	6960	Bathylagus_antarcticus	Bathylagidae	Argentiniformes	NA	NA	JN640799	NA	barcode
Bathylagus_euryops	11833	Bathylagus_euryops	Bathylagidae	Argentiniformes	NA	NA	KC442065	NA	barcode
Bathylagus_pacificus	22679	Bathylagus_pacificus	Bathylagidae	Argentiniformes	NA	NA	FJ164374	NA	barcode
Bathylagus_tenuis	6962	Bathylagus_tenuis	Bathylagidae	Argentiniformes	NA	NA	JN640581	NA	barcode
Bathylychnops_exilis	9119	Bathylychnops_exilis	Opisthoproctidae	Argentiniformes	NA	NA	EU148092	NA	complete mt
Bathymaster_caeruleofasciatus	3690	Bathymaster_caeruleofasciatus	Bathymasteridae	Perciformes	Eupercaria	Acanthopterygii	JQ685890	NA	barcode
Bathymaster_derjugini	23545	Bathymaster_derjugini	Bathymasteridae	Perciformes	Eupercaria	Acanthopterygii	KC751795	KC751613	barcode
Bathymaster_leurolepis	3691	Bathymaster_leurolepis	Bathymasteridae	Perciformes	Eupercaria	Acanthopterygii	KC751793	AB872009	barcode
Bathymaster_signatus	3692	Bathymaster_signatus	Bathymasteridae	Perciformes	Eupercaria	Acanthopterygii	HQ704769	KC751619	barcode
Bathyphylax_bombifrons	26654	Bathyphylax_bombifrons	Triacanthodidae	Tetraodontiformes	Eupercaria	Acanthopterygii	KU176422	NA	barcode
Bathyprion_danae	10568	Bathyprion_danae	Alepocephalidae	Alepocephaliformes	NA	NA	NC_011015	NC_011015	complete mt
Bathysolea_profundicola	8840	Bathysolea_profundicola	Soleidae	Pleuronectiformes	Carangaria	Acanthopterygii	KJ768213	NA	barcode
Bathytroctes_breviceps	56583	Bathytroctes_breviceps	Alepocephalidae	Alepocephaliformes	NA	NA	NC_013574	NC_013574	complete mt
Bathytroctes_michaelsarsi	10772	Bathytroctes_michaelsarsi	Alepocephalidae	Alepocephaliformes	NA	NA	NC_013579	NC_013579	complete mt
Bathytroctes_microlepis	10764	Bathytroctes_microlepis	Alepocephalidae	Alepocephaliformes	NA	NA	NC_011017	NC_011017	complete mt
Bathyuroconger_parvibranchialis	58538	Bathyuroconger_parvibranchialis	Congridae	Anguilliformes	NA	NA	KF681846	NA	barcode
Bathyuroconger_vicinus	9061	Bathyuroconger_vicinus	Congridae	Anguilliformes	NA	NA	JQ681482	NA	barcode
Batrachocottus_multiradiatus	47980	Batrachocottus_multiradiatus	Cottocomephoridae	Perciformes	Eupercaria	Acanthopterygii	NA	AY116357	barcode
Batrachocottus_nikolskii	47981	Batrachocottus_nikolskii	Cottocomephoridae	Perciformes	Eupercaria	Acanthopterygii	NA	AY116358	barcode
Batrachomoeus_trispinosus	10747	Batrachomoeus_trispinosus	Batrachoididae	Batrachoidiformes	Batrachoidiaria	Acanthopterygii	AP006738	AP006738	complete mt
Batrichthys_apiatus	23158	Batrichthys_apiatus	Batrachoididae	Batrachoidiformes	Batrachoidiaria	Acanthopterygii	JF492948	NA	barcode
Batrochoglanis_raninus	13103	Batrochoglanis_raninus	Pseudopimelodidae	Siluriformes	NA	NA	EU179809	NA	barcode
Batrochoglanis_villosus	48385	Batrochoglanis_villosus	Pseudopimelodidae	Siluriformes	NA	NA	KP772594	NA	barcode
Beaufortia_kweichowensis	55034	Beaufortia_kweichowensis	Balitoridae	Cypriniformes	NA	NA	NC_030335	NC_030335	complete mt
Beaufortia_liui	60420	Beaufortia_liui	Balitoridae	Cypriniformes	NA	NA	JN177069	JN177010	barcode
Beaufortia_szechuanensis	55419	Beaufortia_szechuanensis	Balitoridae	Cypriniformes	NA	NA	NC_027291	NC_027291	complete mt
Bedotia_geayi	9883	Bedotia_geayi	Bedotiidae	Atheriniformes	Ovalentaria	Acanthopterygii	AY290799	NA	complete mt
Bedotia_leucopteron	64226	Bedotia_leucopteron	Bedotiidae	Atheriniformes	Ovalentaria	Acanthopterygii	NA	KC133640	barcode
Bedotia_longianalis	65662	Bedotia_longianalis	Bedotiidae	Atheriniformes	Ovalentaria	Acanthopterygii	AY290789	KC133639	barcode
Bedotia_madagascariensis	9882	Bedotia_madagascariensis	Bedotiidae	Atheriniformes	Ovalentaria	Acanthopterygii	AY290794	NA	barcode
Bedotia_marojejy	58332	Bedotia_marojejy	Bedotiidae	Atheriniformes	Ovalentaria	Acanthopterygii	AY290792	KC133641	barcode
Bedotia_masoala	60395	Bedotia_masoala	Bedotiidae	Atheriniformes	Ovalentaria	Acanthopterygii	AY290797	NA	barcode
Bellator_xenisma	4015	Bellator_xenisma	Triglidae	Perciformes	Eupercaria	Acanthopterygii	HQ010076	NA	barcode
Belligobio_nummifer	55420	Belligobio_nummifer	Cyprinidae	Cypriniformes	NA	NA	NC_023975	NC_023975	complete mt
Belobranchus_belobranchus	11787	Belobranchus_belobranchus	Eleotridae	Gobiiformes	Gobiaria	Acanthopterygii	KU692348	NA	barcode
Belobranchus_segura	66926	Belobranchus_segura	Eleotridae	Gobiiformes	Gobiaria	Acanthopterygii	KU692355	NA	barcode
Belodontichthys_dinema	23087	Belodontichthys_dinema	Siluridae	Siluriformes	NA	NA	JF781187	NA	barcode
Belone_belone	47	Belone_belone	Belonidae	Beloniformes	Ovalentaria	Acanthopterygii	KC500331	EU036424	barcode
Belonesox_belizanus	3214	Belonesox_belizanus	Poeciliidae	Cyprinodontiformes	Ovalentaria	Acanthopterygii	LC153760	JX556398	barcode
Belonoglanis_tenuis	9421	Belonoglanis_tenuis	Amphiliidae	Siluriformes	NA	NA	NA	KC331877	barcode
Belonoperca_chabanaudi	12622	Belonoperca_chabanaudi	Serranidae	Perciformes	Eupercaria	Acanthopterygii	KF929657	NA	barcode
Belonophago_hutsebouti	11171	Belonophago_hutsebouti	Distichodontidae	Characiformes	NA	NA	KF541760	KF541873	barcode
Belonophago_tinanti	11173	Belonophago_tinanti	Distichodontidae	Characiformes	NA	NA	KF541758	KF541874	barcode
Belontia_hasselti	12032	Belontia_hasselti	Osphronemidae	Anabantiformes	Anabantaria	Acanthopterygii	KM213043	AY763743	barcode
Belontia_signata	6353	Belontia_signata	Osphronemidae	Anabantiformes	Anabantaria	Acanthopterygii	NA	AY763744	barcode
Bembras_japonica	10445	Bembras_japonica	Bembridae	Perciformes	Eupercaria	Acanthopterygii	KX230166	NA	barcode
Bembrops_anatirostris	3696	Bembrops_anatirostris	Percophidae	Perciformes	Eupercaria	Acanthopterygii	KT883615	NA	barcode
Bembrops_caudimacula	23546	Bembrops_caudimacula	Percophidae	Perciformes	Eupercaria	Acanthopterygii	KP244497	NA	barcode
Bembrops_curvatura	10503	Bembrops_curvatura	Percophidae	Perciformes	Eupercaria	Acanthopterygii	KP267596	NA	barcode
Bembrops_greyi	10198	Bembrops_greyi	Percophidae	Perciformes	Eupercaria	Acanthopterygii	NA	HM049934	barcode
Bembrops_heterurus	4934	Bembrops_heterurus	Percophidae	Perciformes	Eupercaria	Acanthopterygii	KX230167	HM049935	barcode
Bembrops_platyrhynchus	7894	Bembrops_platyrhynchus	Percophidae	Perciformes	Eupercaria	Acanthopterygii	KF489505	NA	barcode
Benitochromis_batesii	8156	Benitochromis_batesii	Cichlidae	Cichliformes	Ovalentaria	Acanthopterygii	NA	KM103558	barcode
Benitochromis_finleyi	8158	Benitochromis_finleyi	Cichlidae	Cichliformes	Ovalentaria	Acanthopterygii	NA	KM103554	barcode
Benitochromis_nigrodorsalis	59597	Benitochromis_nigrodorsalis	Cichlidae	Cichliformes	Ovalentaria	Acanthopterygii	NA	KM103555	barcode
Benitochromis_riomuniensis	8646	Benitochromis_riomuniensis	Cichlidae	Cichliformes	Ovalentaria	Acanthopterygii	NA	KM103556	barcode
Benthalbella_dentata	2730	Benthalbella_dentata	Scopelarchidae	Aulopiformes	NA	NA	FJ918941	NA	barcode
Benthalbella_elongata	6974	Benthalbella_elongata	Scopelarchidae	Aulopiformes	NA	NA	JN640806	NA	barcode
Benthalbella_infans	16617	Benthalbella_infans	Scopelarchidae	Aulopiformes	NA	NA	GU071731	NA	barcode
Benthalbella_linguidens	25299	Benthalbella_linguidens	Scopelarchidae	Aulopiformes	NA	NA	JQ354014	NA	barcode
Benthalbella_macropinna	6975	Benthalbella_macropinna	Scopelarchidae	Aulopiformes	NA	NA	EU366552	NA	barcode
Benthochromis_melanoides	8147	Benthochromis_melanoides	Cichlidae	Cichliformes	Ovalentaria	Acanthopterygii	NA	AB280680	barcode
Benthochromis_tricoti	8148	Benthochromis_tricoti	Cichlidae	Cichliformes	Ovalentaria	Acanthopterygii	NA	AB280681	barcode
Benthodesmus_elongatus	3909	Benthodesmus_elongatus	Trichiuridae	Scombriformes	Pelagiaria	Acanthopterygii	KP267588	NA	barcode
Benthodesmus_simonyi	8553	Benthodesmus_simonyi	Trichiuridae	Scombriformes	Pelagiaria	Acanthopterygii	EU263818	NA	barcode
Benthodesmus_tenuis	8563	Benthodesmus_tenuis	Trichiuridae	Scombriformes	Pelagiaria	Acanthopterygii	NC_022504	NC_022504	complete mt
Benthophilus_granulosus	47935	Benthophilus_granulosus	Gobiidae	Gobiiformes	Gobiaria	Acanthopterygii	FJ526833	FJ526778	barcode
Benthophilus_mahmudbejovi	55531	Benthophilus_mahmudbejovi	Gobiidae	Gobiiformes	Gobiaria	Acanthopterygii	FJ526834	FJ526779	barcode
Benthophilus_stellatus	16265	Benthophilus_stellatus	Gobiidae	Gobiiformes	Gobiaria	Acanthopterygii	FJ526835	FJ526780	barcode
Benthosema_fibulatum	7423	Benthosema_fibulatum	Myctophidae	Myctophiformes	NA	NA	AP012253	AP012253	complete mt
Benthosema_glaciale	21	Benthosema_glaciale	Myctophidae	Myctophiformes	NA	NA	AP012264	AP012264	complete mt
Benthosema_panamense	50707	Benthosema_panamense	Myctophidae	Myctophiformes	NA	NA	KJ555326	NA	barcode
Benthosema_pterotum	10238	Benthosema_pterotum	Myctophidae	Myctophiformes	NA	NA	AP012260	AP012260	complete mt
Bergiaria_westermanni	48530	Bergiaria_westermanni	Pimelodidae	Siluriformes	NA	NA	HM404902	NA	barcode
Bertella_idiomorpha	23258	Bertella_idiomorpha	Oneirodidae	Lophiiformes	Eupercaria	Acanthopterygii	AB282846	AB282846	complete mt
Beryx_decadactylus	1319	Beryx_decadactylus	Berycidae	Beryciformes	NA	Acanthopterygii	NC_004393	NC_004393	complete mt
Beryx_mollis	59582	Beryx_mollis	Berycidae	Beryciformes	NA	Acanthopterygii	NC_013845	NC_013845	complete mt
Beryx_splendens	1320	Beryx_splendens	Berycidae	Beryciformes	NA	Acanthopterygii	NC_003188	NC_003188	complete mt
Betta_akarensis	12033	Betta_akarensis	Osphronemidae	Anabantiformes	Anabantaria	Acanthopterygii	NA	KF203720	barcode
Betta_albimarginata	27008	Betta_albimarginata	Osphronemidae	Anabantiformes	Anabantaria	Acanthopterygii	GQ911721	KF203723	barcode
Betta_anabatoides	12034	Betta_anabatoides	Osphronemidae	Anabantiformes	Anabantaria	Acanthopterygii	GQ911723	KF203725	barcode
Betta_antoni	62727	Betta_antoni	Osphronemidae	Anabantiformes	Anabantaria	Acanthopterygii	NA	KF203727	barcode
Betta_apollon	64579	Betta_apollon	Osphronemidae	Anabantiformes	Anabantaria	Acanthopterygii	KM485411	NA	barcode
Betta_aurigans	62603	Betta_aurigans	Osphronemidae	Anabantiformes	Anabantaria	Acanthopterygii	NA	KF203728	barcode
Betta_balunga	52329	Betta_balunga	Osphronemidae	Anabantiformes	Anabantaria	Acanthopterygii	NA	KF203730	barcode
Betta_bellica	12035	Betta_bellica	Osphronemidae	Anabantiformes	Anabantaria	Acanthopterygii	KM485408	KF203739	barcode
Betta_breviobesus	52532	Betta_breviobesus	Osphronemidae	Anabantiformes	Anabantaria	Acanthopterygii	NA	AF519668	barcode
Betta_brownorum	25131	Betta_brownorum	Osphronemidae	Anabantiformes	Anabantaria	Acanthopterygii	NA	KF203744	barcode
Betta_burdigala	27009	Betta_burdigala	Osphronemidae	Anabantiformes	Anabantaria	Acanthopterygii	NA	KF203948	barcode
Betta_channoides	27010	Betta_channoides	Osphronemidae	Anabantiformes	Anabantaria	Acanthopterygii	NA	KF203721	barcode
Betta_chini	25856	Betta_chini	Osphronemidae	Anabantiformes	Anabantaria	Acanthopterygii	NA	KF203763	barcode
Betta_chloropharynx	27011	Betta_chloropharynx	Osphronemidae	Anabantiformes	Anabantaria	Acanthopterygii	KM485404	KF203765	barcode
Betta_coccina	25132	Betta_coccina	Osphronemidae	Anabantiformes	Anabantaria	Acanthopterygii	KM485461	KF203769	barcode
Betta_compuncta	62732	Betta_compuncta	Osphronemidae	Anabantiformes	Anabantaria	Acanthopterygii	KM485318	KF203776	barcode
Betta_dimidiata	25133	Betta_dimidiata	Osphronemidae	Anabantiformes	Anabantaria	Acanthopterygii	NA	AF519667	barcode
Betta_edithae	15896	Betta_edithae	Osphronemidae	Anabantiformes	Anabantaria	Acanthopterygii	KM485319	KF203787	barcode
Betta_enisae	27021	Betta_enisae	Osphronemidae	Anabantiformes	Anabantaria	Acanthopterygii	KM485403	KF203822	barcode
Betta_falx	58078	Betta_falx	Osphronemidae	Anabantiformes	Anabantaria	Acanthopterygii	GQ911725	KF203789	barcode
Betta_ferox	64580	Betta_ferox	Osphronemidae	Anabantiformes	Anabantaria	Acanthopterygii	KM485359	KF203790	barcode
Betta_foerschi	15897	Betta_foerschi	Osphronemidae	Anabantiformes	Anabantaria	Acanthopterygii	NA	AF519686	barcode
Betta_fusca	12037	Betta_fusca	Osphronemidae	Anabantiformes	Anabantaria	Acanthopterygii	GQ911731	AF519666	barcode
Betta_gladiator	62602	Betta_gladiator	Osphronemidae	Anabantiformes	Anabantaria	Acanthopterygii	JN646094	KF203794	barcode
Betta_hipposideros	27197	Betta_hipposideros	Osphronemidae	Anabantiformes	Anabantaria	Acanthopterygii	KM485457	KF203961	barcode
Betta_ibanorum	62207	Betta_ibanorum	Osphronemidae	Anabantiformes	Anabantaria	Acanthopterygii	NA	KF203804	barcode
Betta_ideii	62733	Betta_ideii	Osphronemidae	Anabantiformes	Anabantaria	Acanthopterygii	KM485316	KF203806	barcode
Betta_imbellis	12038	Betta_imbellis	Osphronemidae	Anabantiformes	Anabantaria	Acanthopterygii	JQ818789	KF203734	barcode
Betta_krataios	62728	Betta_krataios	Osphronemidae	Anabantiformes	Anabantaria	Acanthopterygii	KM485406	KF203818	barcode
Betta_kuehnei	65156	Betta_kuehnei	Osphronemidae	Anabantiformes	Anabantaria	Acanthopterygii	KM485453	KF203875	barcode
Betta_lehi	62601	Betta_lehi	Osphronemidae	Anabantiformes	Anabantaria	Acanthopterygii	NA	KF203825	barcode
Betta_livida	27252	Betta_livida	Osphronemidae	Anabantiformes	Anabantaria	Acanthopterygii	KM485460	KF203832	barcode
Betta_macrostoma	12039	Betta_macrostoma	Osphronemidae	Anabantiformes	Anabantaria	Acanthopterygii	KM485437	AF519694	barcode
Betta_mahachaiensis	66633	Betta_mahachaiensis	Osphronemidae	Anabantiformes	Anabantaria	Acanthopterygii	KF278836	NA	barcode
Betta_mandor	62730	Betta_mandor	Osphronemidae	Anabantiformes	Anabantaria	Acanthopterygii	NA	KF203793	barcode
Betta_midas	65034	Betta_midas	Osphronemidae	Anabantiformes	Anabantaria	Acanthopterygii	NA	KF203841	barcode
Betta_miniopinna	27007	Betta_miniopinna	Osphronemidae	Anabantiformes	Anabantaria	Acanthopterygii	NA	AF519680	barcode
Betta_ocellata	56315	Betta_ocellata	Osphronemidae	Anabantiformes	Anabantaria	Acanthopterygii	KM485405	AF519693	barcode
Betta_pallida	62876	Betta_pallida	Osphronemidae	Anabantiformes	Anabantaria	Acanthopterygii	KM485428	KF203846	barcode
Betta_pallifina	62610	Betta_pallifina	Osphronemidae	Anabantiformes	Anabantaria	Acanthopterygii	NA	KF203951	barcode
Betta_pardalotos	65071	Betta_pardalotos	Osphronemidae	Anabantiformes	Anabantaria	Acanthopterygii	NA	KF203764	barcode
Betta_patoti	25134	Betta_patoti	Osphronemidae	Anabantiformes	Anabantaria	Acanthopterygii	KM485315	AF519691	barcode
Betta_persephone	52394	Betta_persephone	Osphronemidae	Anabantiformes	Anabantaria	Acanthopterygii	KM485407	KF203853	barcode
Betta_pi	52524	Betta_pi	Osphronemidae	Anabantiformes	Anabantaria	Acanthopterygii	KM485397	AF519672	barcode
Betta_picta	12040	Betta_picta	Osphronemidae	Anabantiformes	Anabantaria	Acanthopterygii	NA	AF519670	barcode
Betta_prima	51578	Betta_prima	Osphronemidae	Anabantiformes	Anabantaria	Acanthopterygii	KM485328	KF203872	barcode
Betta_pugnax	12042	Betta_pugnax	Osphronemidae	Anabantiformes	Anabantaria	Acanthopterygii	KM485348	KF203890	barcode
Betta_pulchra	27259	Betta_pulchra	Osphronemidae	Anabantiformes	Anabantaria	Acanthopterygii	KM485450	KF203892	barcode
Betta_raja	63050	Betta_raja	Osphronemidae	Anabantiformes	Anabantaria	Acanthopterygii	NA	KF203897	barcode
Betta_renata	52521	Betta_renata	Osphronemidae	Anabantiformes	Anabantaria	Acanthopterygii	NA	KF203899	barcode
Betta_rubra	12044	Betta_rubra	Osphronemidae	Anabantiformes	Anabantaria	Acanthopterygii	KM485320	KF203903	barcode
Betta_rutilans	25189	Betta_rutilans	Osphronemidae	Anabantiformes	Anabantaria	Acanthopterygii	NA	KF203905	barcode
Betta_schalleri	27012	Betta_schalleri	Osphronemidae	Anabantiformes	Anabantaria	Acanthopterygii	NA	KF203907	barcode
Betta_siamorientalis	66987	Betta_siamorientalis	Osphronemidae	Anabantiformes	Anabantaria	Acanthopterygii	KF278857	NA	barcode
Betta_simorum	27439	Betta_simorum	Osphronemidae	Anabantiformes	Anabantaria	Acanthopterygii	NA	AF519687	barcode
Betta_simplex	51579	Betta_simplex	Osphronemidae	Anabantiformes	Anabantaria	Acanthopterygii	KM485322	KF203910	barcode
Betta_smaragdina	12047	Betta_smaragdina	Osphronemidae	Anabantiformes	Anabantaria	Acanthopterygii	KF278899	AF519688	barcode
Betta_spilotogena	27199	Betta_spilotogena	Osphronemidae	Anabantiformes	Anabantaria	Acanthopterygii	NA	KF203921	barcode
Betta_splendens	4768	Betta_splendens	Osphronemidae	Anabantiformes	Anabantaria	Acanthopterygii	NC_026581	NC_026581	complete mt
Betta_stigmosa	62600	Betta_stigmosa	Osphronemidae	Anabantiformes	Anabantaria	Acanthopterygii	KM485451	KF203861	barcode
Betta_stiktos	62611	Betta_stiktos	Osphronemidae	Anabantiformes	Anabantaria	Acanthopterygii	KF278822	KF203912	barcode
Betta_strohi	25190	Betta_strohi	Osphronemidae	Anabantiformes	Anabantaria	Acanthopterygii	NA	AF519685	barcode
Betta_taeniata	12048	Betta_taeniata	Osphronemidae	Anabantiformes	Anabantaria	Acanthopterygii	NA	KF203930	barcode
Betta_tomi	27198	Betta_tomi	Osphronemidae	Anabantiformes	Anabantaria	Acanthopterygii	NA	KF203931	barcode
Betta_tussyae	52395	Betta_tussyae	Osphronemidae	Anabantiformes	Anabantaria	Acanthopterygii	KM485462	KF203945	barcode
Betta_uberis	62731	Betta_uberis	Osphronemidae	Anabantiformes	Anabantaria	Acanthopterygii	GQ911984	KF203950	barcode
Betta_unimaculata	5440	Betta_unimaculata	Osphronemidae	Anabantiformes	Anabantaria	Acanthopterygii	KM485312	KF203953	barcode
Betta_waseri	25135	Betta_waseri	Osphronemidae	Anabantiformes	Anabantaria	Acanthopterygii	KM485459	AF519671	barcode
Bhavania_australis	24510	Bhavania_australis	Balitoridae	Cypriniformes	NA	NA	NC_029440	NC_029440	complete mt
Bidyanus_bidyanus	12232	Bidyanus_bidyanus	Terapontidae	Centrarchiformes	Eupercaria	Acanthopterygii	NC_024854	NC_024854	complete mt
Bidyanus_welchi	14929	Bidyanus_welchi	Terapontidae	Centrarchiformes	Eupercaria	Acanthopterygii	KJ669396	JQ769387	barcode
Bilabria_ornata	23818	Bilabria_ornata	Zoarcidae	Perciformes	Eupercaria	Acanthopterygii	FJ932602	NA	barcode
Biotodoma_wavrini	12292	Biotodoma_wavrini	Cichlidae	Cichliformes	Ovalentaria	Acanthopterygii	EU888075	AF370657	barcode
Biotoecus_dicentrarchus	57422	Biotoecus_dicentrarchus	Cichlidae	Cichliformes	Ovalentaria	Acanthopterygii	EU888065	NA	barcode
Biwia_yodoensis	65477	Biwia_yodoensis	Cyprinidae	Cypriniformes	NA	NA	NA	AB536843	barcode
Biwia_zezera	22923	Biwia_zezera	Cyprinidae	Cypriniformes	NA	NA	NC_008324	NC_008324	complete mt
Blenniella_cyanostigma	16946	Blenniella_cyanostigma	Blenniidae	Blenniiformes	Ovalentaria	Acanthopterygii	HQ168551	NA	barcode
Blenniella_gibbifrons	7871	Blenniella_gibbifrons	Blenniidae	Blenniiformes	Ovalentaria	Acanthopterygii	KX301832	NA	barcode
Blenniella_paula	27183	Blenniella_paula	Blenniidae	Blenniiformes	Ovalentaria	Acanthopterygii	KX301844	NA	barcode
Blenniella_periophthalmus	6051	Blenniella_periophthalmus	Blenniidae	Blenniiformes	Ovalentaria	Acanthopterygii	JQ349799	NA	barcode
Blennius_ocellaris	49	Blennius_ocellaris	Blenniidae	Blenniiformes	Ovalentaria	Acanthopterygii	KJ205273	NA	barcode
Blepsias_bilobus	4053	Blepsias_bilobus	Hemitripteridae	Perciformes	Eupercaria	Acanthopterygii	HQ712319	NA	barcode
Blepsias_cirrhosus	4054	Blepsias_cirrhosus	Hemitripteridae	Perciformes	Eupercaria	Acanthopterygii	JQ354015	EU836702	barcode
Blicca_bjoerkna	4471	Blicca_bjoerkna	Cyprinidae	Cypriniformes	NA	NA	NC_020355	NC_020355	complete mt
Bodianus_anthioides	5497	Bodianus_anthioides	Labridae	Labriformes	Eupercaria	Acanthopterygii	JF434746	JF457916	barcode
Bodianus_axillaris	5498	Bodianus_axillaris	Labridae	Labriformes	Eupercaria	Acanthopterygii	JF434754	JF457922	barcode
Bodianus_bilunulatus	6580	Bodianus_bilunulatus	Labridae	Labriformes	Eupercaria	Acanthopterygii	KF929662	NA	barcode
Bodianus_bimaculatus	5499	Bodianus_bimaculatus	Labridae	Labriformes	Eupercaria	Acanthopterygii	JF492963	NA	barcode
Bodianus_diana	5500	Bodianus_diana	Labridae	Labriformes	Eupercaria	Acanthopterygii	JF434758	JF457926	barcode
Bodianus_dictynna	64242	Bodianus_dictynna	Labridae	Labriformes	Eupercaria	Acanthopterygii	KC684982	NA	barcode
Bodianus_diplotaenia	8270	Bodianus_diplotaenia	Labridae	Labriformes	Eupercaria	Acanthopterygii	KC684987	NA	barcode
Bodianus_eclancheri	8272	Bodianus_eclancheri	Labridae	Labriformes	Eupercaria	Acanthopterygii	JQ839404	NA	barcode
Bodianus_oxycephalus	6925	Bodianus_oxycephalus	Labridae	Labriformes	Eupercaria	Acanthopterygii	NC_028423	NC_028423	complete mt
Bodianus_perditio	7734	Bodianus_perditio	Labridae	Labriformes	Eupercaria	Acanthopterygii	DQ885067	JF457929	barcode
Bodianus_pulchellus	1066	Bodianus_pulchellus	Labridae	Labriformes	Eupercaria	Acanthopterygii	FJ582902	NA	barcode
Bodianus_rufus	1067	Bodianus_rufus	Labridae	Labriformes	Eupercaria	Acanthopterygii	JQ839717	NA	barcode
Bodianus_scrofa	13800	Bodianus_scrofa	Labridae	Labriformes	Eupercaria	Acanthopterygii	GQ341586	DQ197931	barcode
Bodianus_solatus	64244	Bodianus_solatus	Labridae	Labriformes	Eupercaria	Acanthopterygii	KC684997	NA	barcode
Bodianus_speciosus	4955	Bodianus_speciosus	Labridae	Labriformes	Eupercaria	Acanthopterygii	GQ341587	NA	barcode
Bodianus_tanyokidus	23527	Bodianus_tanyokidus	Labridae	Labriformes	Eupercaria	Acanthopterygii	FJ237633	NA	barcode
Bodianus_trilineatus	59649	Bodianus_trilineatus	Labridae	Labriformes	Eupercaria	Acanthopterygii	JF492968	NA	barcode
Bodianus_unimaculatus	27512	Bodianus_unimaculatus	Labridae	Labriformes	Eupercaria	Acanthopterygii	EF609299	NA	barcode
Boesemania_microlepis	15224	Boesemania_microlepis	Sciaenidae	i_Eupercaria	Eupercaria	Acanthopterygii	LC064301	KP722615	barcode
Boleophthalmus_boddarti	4901	Boleophthalmus_boddarti	Gobiidae	Gobiiformes	Gobiaria	Acanthopterygii	NC_023468	NC_023468	complete mt
Boleophthalmus_dussumieri	6533	Boleophthalmus_dussumieri	Gobiidae	Gobiiformes	Gobiaria	Acanthopterygii	KT368125	KT357697	barcode
Boleophthalmus_pectinirostris	15864	Boleophthalmus_pectinirostris	Gobiidae	Gobiiformes	Gobiaria	Acanthopterygii	NC_016195	NC_016195	complete mt
Bolinichthys_distofax	7405	Bolinichthys_distofax	Myctophidae	Myctophiformes	NA	NA	AP012232	AP012232	complete mt
Bolinichthys_indicus	11875	Bolinichthys_indicus	Myctophidae	Myctophiformes	NA	NA	EU148099	KU159146	barcode
Bolinichthys_longipes	7406	Bolinichthys_longipes	Myctophidae	Myctophiformes	NA	NA	KJ555329	NA	barcode
Bolinichthys_pyrsobolus	15974	Bolinichthys_pyrsobolus	Myctophidae	Myctophiformes	NA	NA	AP012261	AP012261	complete mt
Bolinichthys_supralateralis	7407	Bolinichthys_supralateralis	Myctophidae	Myctophiformes	NA	NA	KJ555330	NA	barcode
Bollmannia_communis	3839	Bollmannia_communis	Gobiidae	Gobiiformes	Gobiaria	Acanthopterygii	NA	KF415516	barcode
Bollmannia_macropoma	53710	Bollmannia_macropoma	Gobiidae	Gobiiformes	Gobiaria	Acanthopterygii	NA	KF415517	barcode
Boops_boops	203	Boops_boops	Sparidae	Spariformes	Eupercaria	Acanthopterygii	KM538223	X81567	barcode
Boopsoidea_inornata	5527	Boopsoidea_inornata	Sparidae	Spariformes	Eupercaria	Acanthopterygii	JF492972	AF240711	barcode
Boraras_brigittae	22509	Boraras_brigittae	Cyprinidae	Cypriniformes	NA	NA	JF915557	EU241414	barcode
Boraras_maculatus	10879	Boraras_maculatus	Cyprinidae	Cypriniformes	NA	NA	AP011420	AP011420	complete mt
Boraras_merah	22603	Boraras_merah	Cyprinidae	Cypriniformes	NA	NA	HM224234	HM224359	barcode
Boraras_micros	52295	Boraras_micros	Cyprinidae	Cypriniformes	NA	NA	KC456392	NA	barcode
Boraras_urophthalmoides	12211	Boraras_urophthalmoides	Cyprinidae	Cypriniformes	NA	NA	NA	HM224372	barcode
Boreogadus_saida	319	Boreogadus_saida	Gadidae	Gadiformes	Zeiogadaria	Paracanthopterygii	NC_010121	NC_010121	complete mt
Boridia_grossidens	14062	Boridia_grossidens	Haemulidae	Lutjaniformes	Eupercaria	Acanthopterygii	JX124741	HQ676695	barcode
Borostomias_antarcticus	5098	Borostomias_antarcticus	Stomiidae	Stomiatiformes	NA	NA	KJ190044	NA	barcode
Borostomias_elucens	5130	Borostomias_elucens	Stomiidae	Stomiatiformes	NA	NA	FJ918937	NA	barcode
Borostomias_panamensis	5161	Borostomias_panamensis	Stomiidae	Stomiatiformes	NA	NA	GU440253	NA	barcode
Bostockia_porosa	10320	Bostockia_porosa	Percichthyidae	Centrarchiformes	Eupercaria	Acanthopterygii	NC_024847	NC_024847	complete mt
Bostrychus_sinensis	14480	Bostrychus_sinensis	Eleotridae	Gobiiformes	Gobiaria	Acanthopterygii	NC_017880	NC_017880	complete mt
Bostrychus_zonatus	10687	Bostrychus_zonatus	Eleotridae	Gobiiformes	Gobiaria	Acanthopterygii	NA	KF415518	barcode
Bothrocara_brunneum	11657	Bothrocara_brunneum	Zoarcidae	Perciformes	Eupercaria	Acanthopterygii	KC751799	KC751623	barcode
Bothrocara_hollandi	25013	Bothrocara_hollandi	Zoarcidae	Perciformes	Eupercaria	Acanthopterygii	EU741722	EU741746	barcode
Bothrocara_molle	24695	Bothrocara_molle	Zoarcidae	Perciformes	Eupercaria	Acanthopterygii	FJ164413	NA	barcode
Bothrocara_pusillum	3130	Bothrocara_pusillum	Zoarcidae	Perciformes	Eupercaria	Acanthopterygii	FJ164420	NA	barcode
Bothrocara_soldatovi	61160	Bothrocara_soldatovi	Zoarcidae	Perciformes	Eupercaria	Acanthopterygii	EU741720	NA	barcode
Bothrocarina_microcephala	25015	Bothrocarina_microcephala	Zoarcidae	Perciformes	Eupercaria	Acanthopterygii	EU380271	AB872111	barcode
Bothrocarina_nigrocaudata	25014	Bothrocarina_nigrocaudata	Zoarcidae	Perciformes	Eupercaria	Acanthopterygii	EU380269	EU741737	barcode
Bothus_leopardinus	13556	Bothus_leopardinus	Bothidae	Pleuronectiformes	Carangaria	Acanthopterygii	EU513617	NA	barcode
Bothus_lunatus	978	Bothus_lunatus	Bothidae	Pleuronectiformes	Carangaria	Acanthopterygii	JQ840773	NA	barcode
Bothus_maculiferus	7529	Bothus_maculiferus	Bothidae	Pleuronectiformes	Carangaria	Acanthopterygii	JQ840774	NA	barcode
Bothus_mancus	7641	Bothus_mancus	Bothidae	Pleuronectiformes	Carangaria	Acanthopterygii	JQ431490	NA	barcode
Bothus_myriaster	1322	Bothus_myriaster	Bothidae	Pleuronectiformes	Carangaria	Acanthopterygii	NC_030365	NC_030365	complete mt
Bothus_ocellatus	4207	Bothus_ocellatus	Bothidae	Pleuronectiformes	Carangaria	Acanthopterygii	JQ839976	NA	barcode
Bothus_pantherinus	1321	Bothus_pantherinus	Bothidae	Pleuronectiformes	Carangaria	Acanthopterygii	NC_024947	NC_024947	complete mt
Bothus_podas	207	Bothus_podas	Bothidae	Pleuronectiformes	Carangaria	Acanthopterygii	KM538247	NA	barcode
Bothus_robinsi	4208	Bothus_robinsi	Bothidae	Pleuronectiformes	Carangaria	Acanthopterygii	KF929672	NA	barcode
Botia_almorhae	24687	Botia_almorhae	Cobitidae	Cypriniformes	NA	NA	JQ667507	AY887792	barcode
Botia_dario	12248	Botia_dario	Cobitidae	Cypriniformes	NA	NA	KP974804	KU517084	barcode
Botia_histrionica	24691	Botia_histrionica	Cobitidae	Cypriniformes	NA	NA	KX245061	AY887794	barcode
Botia_kubotai	61508	Botia_kubotai	Cobitidae	Cypriniformes	NA	NA	KF738178	AY887796	barcode
Botia_lohachata	12253	Botia_lohachata	Cobitidae	Cypriniformes	NA	NA	NC_027495	NC_027495	complete mt
Botia_rostrata	24692	Botia_rostrata	Cobitidae	Cypriniformes	NA	NA	KC871095	AY887786	barcode
Botia_striata	12255	Botia_striata	Cobitidae	Cypriniformes	NA	NA	KF738188	AY887783	barcode
Botia_udomritthiruji	63558	Botia_udomritthiruji	Cobitidae	Cypriniformes	NA	NA	AP011349	AP011349	complete mt
Boulengerella_lateristriga	12404	Boulengerella_lateristriga	Ctenoluciidae	Characiformes	NA	NA	NA	HQ289669	barcode
Boulengerella_maculata	12405	Boulengerella_maculata	Ctenoluciidae	Characiformes	NA	NA	AB070207	AB070207	complete mt
Boulengeromyrus_knoepffleri	10825	Boulengeromyrus_knoepffleri	Mormyridae	Osteoglossiformes	NA	NA	AP011568	AP011568	complete mt
Bovichtus_argentinus	59307	Bovichtus_argentinus	Bovichtidae	Perciformes	Eupercaria	Acanthopterygii	NC_034351	NC_034351	complete mt
Bovichtus_diacanthus	59309	Bovichtus_diacanthus	Bovichtidae	Perciformes	Eupercaria	Acanthopterygii	KF412850	HM049936	barcode
Brachaluteres_jacksonianus	14534	Brachaluteres_jacksonianus	Monacanthidae	Tetraodontiformes	Eupercaria	Acanthopterygii	KF025701	KF025767	barcode
Brachaluteres_ulvarum	24253	Brachaluteres_ulvarum	Monacanthidae	Tetraodontiformes	Eupercaria	Acanthopterygii	NC_011940	NC_011940	complete mt
Brachionichthys_hirsutus	24716	Brachionichthys_hirsutus	Brachionichthyidae	Lophiiformes	Eupercaria	Acanthopterygii	AB282832	NA	barcode
Brachirus_orientalis	8312	Brachirus_orientalis	Soleidae	Pleuronectiformes	Carangaria	Acanthopterygii	NC_026078	NC_026078	complete mt
Brachychalcinus_copei	51085	Brachychalcinus_copei	Characidae	Characiformes	NA	NA	NA	HQ289720	barcode
Brachydeuterus_auritus	400	Brachydeuterus_auritus	Haemulidae	Lutjaniformes	Eupercaria	Acanthopterygii	HQ676755	HQ676696	barcode
Brachygalaxias_bullocki	10422	Brachygalaxias_bullocki	Galaxiidae	Galaxiiformes	NA	NA	NA	JQ697796	barcode
Brachygalaxias_gothei	59297	Brachygalaxias_gothei	Galaxiidae	Galaxiiformes	NA	NA	NA	JN232601	barcode
Brachygobius_aggregatus	11802	Brachygobius_aggregatus	Gobiidae	Gobiiformes	Gobiaria	Acanthopterygii	KU692384	NA	barcode
Brachygobius_kabiliensis	25067	Brachygobius_kabiliensis	Gobiidae	Gobiiformes	Gobiaria	Acanthopterygii	NA	KF929308	complete mt
Brachygobius_nunus	25235	Brachygobius_nunus	Gobiidae	Gobiiformes	Gobiaria	Acanthopterygii	NA	KF415520	barcode
Brachygobius_xanthomelas	25069	Brachygobius_xanthomelas	Gobiidae	Gobiiformes	Gobiaria	Acanthopterygii	NA	KF415521	barcode
Brachygobius_xanthozonus	11304	Brachygobius_xanthozonus	Gobiidae	Gobiiformes	Gobiaria	Acanthopterygii	KU692385	NA	barcode
Brachyhypopomus_beebei	28038	Brachyhypopomus_beebei	Hypopomidae	Gymnotiformes	NA	NA	KR491615	KR491718	barcode
Brachyhypopomus_bennetti	67217	Brachyhypopomus_bennetti	Hypopomidae	Gymnotiformes	NA	NA	KT166890	KT166914	barcode
Brachyhypopomus_bombilla	64003	Brachyhypopomus_bombilla	Hypopomidae	Gymnotiformes	NA	NA	KT166888	KT166912	barcode
Brachyhypopomus_brevirostris	12222	Brachyhypopomus_brevirostris	Hypopomidae	Gymnotiformes	NA	NA	KF533324	KF533280	barcode
Brachyhypopomus_bullocki	64937	Brachyhypopomus_bullocki	Hypopomidae	Gymnotiformes	NA	NA	NA	KT166917	barcode
Brachyhypopomus_diazi	48081	Brachyhypopomus_diazi	Hypopomidae	Gymnotiformes	NA	NA	NA	GQ862590	barcode
Brachyhypopomus_draco	64062	Brachyhypopomus_draco	Hypopomidae	Gymnotiformes	NA	NA	KT166892	KT166915	barcode
Brachyhypopomus_gauderio	64917	Brachyhypopomus_gauderio	Hypopomidae	Gymnotiformes	NA	NA	KT166893	KT166916	barcode
Brachyhypopomus_occidentalis	48080	Brachyhypopomus_occidentalis	Hypopomidae	Gymnotiformes	NA	NA	NC_015078	NC_015078	complete mt
Brachyhypopomus_pinnicaudatus	28039	Brachyhypopomus_pinnicaudatus	Hypopomidae	Gymnotiformes	NA	NA	KF533327	KF533282	barcode
Brachyhypopomus_walteri	67216	Brachyhypopomus_walteri	Hypopomidae	Gymnotiformes	NA	NA	KT166891	NA	barcode
Brachyistius_frenatus	3625	Brachyistius_frenatus	Embiotocidae	i_Ovalentaria	Ovalentaria	Acanthopterygii	JQ354021	NA	barcode
Brachymystax_lenok	2079	Brachymystax_lenok	Salmonidae	Salmoniformes	NA	NA	NC_018341	NC_018341	complete mt
Brachymystax_savinovi	46541	Brachymystax_savinovi	Salmonidae	Salmoniformes	NA	NA	JX960874	JX960768	barcode
Brachymystax_tumensis	63398	Brachymystax_tumensis	Salmonidae	Salmoniformes	NA	NA	NC_024674	NC_024674	complete mt
Brachypetersius_altus	11118	Brachypetersius_altus	Alestidae	Characiformes	NA	NA	JF800971	JF801020	barcode
Brachypetersius_huloti	11122	Brachypetersius_huloti	Alestidae	Characiformes	NA	NA	JN710387	NA	barcode
Brachypetersius_notospilus	11123	Brachypetersius_notospilus	Alestidae	Characiformes	NA	NA	JN710389	JN710400	barcode
Brachyplatystoma_capapretum	62217	Brachyplatystoma_capapretum	Pimelodidae	Siluriformes	NA	NA	KT952403	JF898520	barcode
Brachyplatystoma_filamentosum	6420	Brachyplatystoma_filamentosum	Pimelodidae	Siluriformes	NA	NA	KT952404	JF898521	barcode
Brachyplatystoma_juruense	12114	Brachyplatystoma_juruense	Pimelodidae	Siluriformes	NA	NA	KT952405	JF898516	barcode
Brachyplatystoma_platynemum	12116	Brachyplatystoma_platynemum	Pimelodidae	Siluriformes	NA	NA	KT952406	JF898515	barcode
Brachyplatystoma_rousseauxii	58421	Brachyplatystoma_rousseauxii	Pimelodidae	Siluriformes	NA	NA	KT952407	JF898519	barcode
Brachyplatystoma_tigrinum	12118	Brachyplatystoma_tigrinum	Pimelodidae	Siluriformes	NA	NA	KT952408	JF898514	barcode
Brachyplatystoma_vaillantii	7555	Brachyplatystoma_vaillantii	Pimelodidae	Siluriformes	NA	NA	KT952409	JF898512	barcode
Brachypterois_serrulata	9203	Brachypterois_serrulata	Scorpaenidae	Perciformes	Eupercaria	Acanthopterygii	KP266799	AB793297	barcode
Brachyrhaphis_cascajalensis	46452	Brachyrhaphis_cascajalensis	Poeciliidae	Cyprinodontiformes	Ovalentaria	Acanthopterygii	NA	FJ178767	barcode
Brachyrhaphis_episcopi	46453	Brachyrhaphis_episcopi	Poeciliidae	Cyprinodontiformes	Ovalentaria	Acanthopterygii	LC153751	NA	barcode
Brachyrhaphis_hartwegi	46454	Brachyrhaphis_hartwegi	Poeciliidae	Cyprinodontiformes	Ovalentaria	Acanthopterygii	NA	EF017521	barcode
Brachyrhaphis_parismina	46456	Brachyrhaphis_parismina	Poeciliidae	Cyprinodontiformes	Ovalentaria	Acanthopterygii	NA	FJ178768	barcode
Brachyrhaphis_rhabdophora	46458	Brachyrhaphis_rhabdophora	Poeciliidae	Cyprinodontiformes	Ovalentaria	Acanthopterygii	NA	EF017522	barcode
Brachyrhaphis_roseni	46459	Brachyrhaphis_roseni	Poeciliidae	Cyprinodontiformes	Ovalentaria	Acanthopterygii	NA	KJ081585	barcode
Brachyrhaphis_terrabensis	46460	Brachyrhaphis_terrabensis	Poeciliidae	Cyprinodontiformes	Ovalentaria	Acanthopterygii	NA	EF017520	barcode
Brachysomophis_cirrocheilos	12886	Brachysomophis_cirrocheilos	Ophichthidae	Anguilliformes	NA	NA	KF297593	NA	barcode
Brachysomophis_crocodilinus	12887	Brachysomophis_crocodilinus	Ophichthidae	Anguilliformes	NA	NA	KY081398	KY081398	complete mt
Brachysomophis_henshawi	59559	Brachysomophis_henshawi	Ophichthidae	Anguilliformes	NA	NA	JQ431496	NA	barcode
Brama_australis	54793	Brama_australis	Bramidae	Scombriformes	Pelagiaria	Acanthopterygii	KT455488	FJ435624	barcode
Brama_brama	391	Brama_brama	Bramidae	Scombriformes	Pelagiaria	Acanthopterygii	HQ611085	FJ435627	barcode
Brama_dussumieri	1435	Brama_dussumieri	Bramidae	Scombriformes	Pelagiaria	Acanthopterygii	KJ020208	NA	barcode
Brama_japonica	3555	Brama_japonica	Bramidae	Scombriformes	Pelagiaria	Acanthopterygii	AP005998	NA	complete mt
Brama_orcini	3556	Brama_orcini	Bramidae	Scombriformes	Pelagiaria	Acanthopterygii	KF489508	NA	barcode
Bramocharax_baileyi	53404	Bramocharax_baileyi	Characidae	Characiformes	NA	NA	EU751678	NA	barcode
Bramocharax_caballeroi	52987	Bramocharax_caballeroi	Characidae	Characiformes	NA	NA	EU751691	NA	barcode
Branchiostegus_albus	13011	Branchiostegus_albus	Malacanthidae	i_Eupercaria	Eupercaria	Acanthopterygii	NC_012905	NC_012905	complete mt
Branchiostegus_argentatus	4594	Branchiostegus_argentatus	Malacanthidae	i_Eupercaria	Eupercaria	Acanthopterygii	NC_012907	NC_012907	complete mt
Branchiostegus_auratus	4595	Branchiostegus_auratus	Malacanthidae	i_Eupercaria	Eupercaria	Acanthopterygii	AB794141	NA	barcode
Branchiostegus_doliatus	7646	Branchiostegus_doliatus	Malacanthidae	i_Eupercaria	Eupercaria	Acanthopterygii	JF492984	NA	barcode
Branchiostegus_japonicus	4593	Branchiostegus_japonicus	Malacanthidae	i_Eupercaria	Eupercaria	Acanthopterygii	NC_012904	NC_012904	complete mt
Bregmaceros_atlanticus	3100	Bregmaceros_atlanticus	Bregmacerotidae	Gadiformes	Zeiogadaria	Paracanthopterygii	GU224730	NA	barcode
Bregmaceros_nectabanus	8422	Bregmaceros_nectabanus	Bregmacerotidae	Gadiformes	Zeiogadaria	Paracanthopterygii	NC_008124	NC_008124	complete mt
Breitensteinia_cessator	60072	Breitensteinia_cessator	Akysidae	Siluriformes	NA	NA	DQ508070	EU490900	barcode
Brevibora_dorsiocellata	10368	Brevibora_dorsiocellata	Cyprinidae	Cypriniformes	NA	NA	JF915660	EU241466	barcode
Brevimyrus_niger	5207	Brevimyrus_niger	Mormyridae	Osteoglossiformes	NA	NA	NC_012705	NC_012705	complete mt
Brevoortia_patronus	1589	Brevoortia_patronus	Clupeidae	Clupeiformes	NA	NA	NA	EU552618	barcode
Brevoortia_smithi	1591	Brevoortia_smithi	Clupeidae	Clupeiformes	NA	NA	JQ842402	KJ158094	barcode
Brevoortia_tyrannus	1592	Brevoortia_tyrannus	Clupeidae	Clupeiformes	NA	NA	NC_014266	NC_014266	complete mt
Brienomyrus_brachyistius	5208	Brienomyrus_brachyistius	Mormyridae	Osteoglossiformes	NA	NA	AP011569	AP011569	complete mt
Brochis_multiradiatus	13125	Brochis_multiradiatus	Callichthyidae	Siluriformes	NA	NA	NA	GU209299	barcode
Brosme_brosme	51	Brosme_brosme	Lotidae	Gadiformes	Zeiogadaria	Paracanthopterygii	EU752064	EU492336	barcode
Brosmophyciops_pautzkei	7299	Brosmophyciops_pautzkei	Bythitidae	Ophidiiformes	Ophidiaria	Acanthopterygii	JQ431497	NA	barcode
Brosmophycis_marginata	3121	Brosmophycis_marginata	Bythitidae	Ophidiiformes	Ophidiaria	Acanthopterygii	JQ354026	NA	barcode
Brotula_barbata	486	Brotula_barbata	Ophidiidae	Ophidiiformes	Ophidiaria	Acanthopterygii	KF461141	EF455989	barcode
Brotula_multibarbata	7297	Brotula_multibarbata	Ophidiidae	Ophidiiformes	Ophidiaria	Acanthopterygii	JQ431501	NA	barcode
Brotulotaenia_crassa	8951	Brotulotaenia_crassa	Ophidiidae	Ophidiiformes	Ophidiaria	Acanthopterygii	EF609301	NA	barcode
Brotulotaenia_nigra	16266	Brotulotaenia_nigra	Ophidiidae	Ophidiiformes	Ophidiaria	Acanthopterygii	FJ918948	NA	barcode
Brustiarius_nox	13128	Brustiarius_nox	Ariidae	Siluriformes	NA	NA	NA	FJ626207	barcode
Brustiarius_solidus	13122	Brustiarius_solidus	Ariidae	Siluriformes	NA	NA	NA	FJ626208	barcode
Bryaninops_yongei	7251	Bryaninops_yongei	Gobiidae	Gobiiformes	Gobiaria	Acanthopterygii	HQ909458	NA	barcode
Brycinus_bimaculatus	11083	Brycinus_bimaculatus	Alestidae	Characiformes	NA	NA	JF800962	JF801013	barcode
Brycinus_carolinae	5236	Brycinus_carolinae	Alestidae	Characiformes	NA	NA	NA	AY791373	barcode
Brycinus_comptus	11104	Brycinus_comptus	Alestidae	Characiformes	NA	NA	JF800959	JF801012	barcode
Brycinus_fwaensis	58191	Brycinus_fwaensis	Alestidae	Characiformes	NA	NA	JF800960	NA	barcode
Brycinus_grandisquamis	11087	Brycinus_grandisquamis	Alestidae	Characiformes	NA	NA	JF800951	JF801004	barcode
Brycinus_imberi	5238	Brycinus_imberi	Alestidae	Characiformes	NA	NA	JF800956	AY791368	barcode
Brycinus_kingsleyae	11090	Brycinus_kingsleyae	Alestidae	Characiformes	NA	NA	JF800961	NA	barcode
Brycinus_lateralis	11874	Brycinus_lateralis	Alestidae	Characiformes	NA	NA	JF800958	AY791369	barcode
Brycinus_longipinnis	5234	Brycinus_longipinnis	Alestidae	Characiformes	NA	NA	JF800940	JF800998	barcode
Brycinus_macrolepidotus	5240	Brycinus_macrolepidotus	Alestidae	Characiformes	NA	NA	JF800950	AY791356	barcode
Brycinus_nurse	5235	Brycinus_nurse	Alestidae	Characiformes	NA	NA	JF800957	AY791366	barcode
Brycinus_opisthotaenia	11093	Brycinus_opisthotaenia	Alestidae	Characiformes	NA	NA	NA	AY791372	barcode
Brycinus_poptae	11095	Brycinus_poptae	Alestidae	Characiformes	NA	NA	JF800948	JF801002	barcode
Brycinus_schoutedeni	11097	Brycinus_schoutedeni	Alestidae	Characiformes	NA	NA	NA	AY791377	barcode
Brycon_amazonicus	52992	Brycon_amazonicus	Bryconidae	Characiformes	NA	NA	NA	KF780010	barcode
Brycon_chagrensis	52995	Brycon_chagrensis	Bryconidae	Characiformes	NA	NA	NA	KF780013	barcode
Brycon_falcatus	14171	Brycon_falcatus	Bryconidae	Characiformes	NA	NA	NA	KF780015	barcode
Brycon_ferox	6182	Brycon_ferox	Bryconidae	Characiformes	NA	NA	NA	KF780020	barcode
Brycon_gouldingi	62240	Brycon_gouldingi	Bryconidae	Characiformes	NA	NA	NA	KF780022	barcode
Brycon_guatemalensis	8699	Brycon_guatemalensis	Bryconidae	Characiformes	NA	NA	EU751729	NA	barcode
Brycon_henni	12342	Brycon_henni	Bryconidae	Characiformes	NA	NA	NC_026873	NC_026873	complete mt
Brycon_hilarii	52994	Brycon_hilarii	Bryconidae	Characiformes	NA	NA	GU701846	AY791370	barcode
Brycon_insignis	58081	Brycon_insignis	Bryconidae	Characiformes	NA	NA	GU702085	NA	barcode
Brycon_melanopterus	27668	Brycon_melanopterus	Bryconidae	Characiformes	NA	NA	FJ978040	KF780026	barcode
Brycon_moorei	5453	Brycon_moorei	Bryconidae	Characiformes	NA	NA	NA	KF780029	barcode
Brycon_nattereri	48572	Brycon_nattereri	Bryconidae	Characiformes	NA	NA	GU701947	KF780032	barcode
Brycon_opalinus	52991	Brycon_opalinus	Bryconidae	Characiformes	NA	NA	GU702192	KF780034	barcode
Brycon_orbignyanus	48557	Brycon_orbignyanus	Bryconidae	Characiformes	NA	NA	NC_024938	NC_024938	complete mt
Brycon_orthotaenia	52998	Brycon_orthotaenia	Bryconidae	Characiformes	NA	NA	HQ600814	KF780036	barcode
Brycon_pesu	12373	Brycon_pesu	Bryconidae	Characiformes	NA	NA	KX086789	KF780039	barcode
Brycon_petrosus	53006	Brycon_petrosus	Bryconidae	Characiformes	NA	NA	NA	KF780041	barcode
Bryconadenos_tanaothoros	62704	Bryconadenos_tanaothoros	Characidae	Characiformes	NA	NA	FJ749044	NA	barcode
Bryconaethiops_boulengeri	11126	Bryconaethiops_boulengeri	Alestidae	Characiformes	NA	NA	JF800955	JF801008	barcode
Bryconaethiops_macrops	11127	Bryconaethiops_macrops	Alestidae	Characiformes	NA	NA	KT192884	NA	barcode
Bryconaethiops_microstoma	11128	Bryconaethiops_microstoma	Alestidae	Characiformes	NA	NA	JF800952	AY791371	barcode
Bryconamericus_alpha	49393	Bryconamericus_alpha	Characidae	Characiformes	NA	NA	KF210041	NA	barcode
Bryconamericus_brevirostris	51360	Bryconamericus_brevirostris	Characidae	Characiformes	NA	NA	KF210042	NA	barcode
Bryconamericus_caucanus	51101	Bryconamericus_caucanus	Characidae	Characiformes	NA	NA	KF210045	NA	barcode
Bryconamericus_cristiani	58394	Bryconamericus_cristiani	Characidae	Characiformes	NA	NA	KF210050	NA	barcode
Bryconamericus_dahli	58395	Bryconamericus_dahli	Characidae	Characiformes	NA	NA	KF210055	NA	barcode
Bryconamericus_deuterodonoides	51840	Bryconamericus_deuterodonoides	Characidae	Characiformes	NA	NA	KF210056	NA	barcode
Bryconamericus_diaphanus	51102	Bryconamericus_diaphanus	Characidae	Characiformes	NA	NA	KT248099	AY791375	barcode
Bryconamericus_emperador	51358	Bryconamericus_emperador	Characidae	Characiformes	NA	NA	KF210059	NA	barcode
Bryconamericus_exodon	51330	Bryconamericus_exodon	Characidae	Characiformes	NA	NA	JN988755	HQ289667	barcode
Bryconamericus_iheringii	51335	Bryconamericus_iheringii	Characidae	Characiformes	NA	NA	FJ749041	NA	barcode
Bryconamericus_loisae	51350	Bryconamericus_loisae	Characidae	Characiformes	NA	NA	KF210065	NA	barcode
Bryconamericus_microcephalus	51342	Bryconamericus_microcephalus	Characidae	Characiformes	NA	NA	KF210067	NA	barcode
Bryconamericus_pachacuti	51107	Bryconamericus_pachacuti	Characidae	Characiformes	NA	NA	KF210068	NA	barcode
Bryconamericus_patriciae	62204	Bryconamericus_patriciae	Characidae	Characiformes	NA	NA	FJ749042	NA	barcode
Bryconamericus_peruanus	53042	Bryconamericus_peruanus	Characidae	Characiformes	NA	NA	KF210071	NA	barcode
Bryconamericus_plutarcoi	61040	Bryconamericus_plutarcoi	Characidae	Characiformes	NA	NA	KF210073	NA	barcode
Bryconamericus_rubropictus	58134	Bryconamericus_rubropictus	Characidae	Characiformes	NA	NA	KF210075	NA	barcode
Bryconamericus_stramineus	51327	Bryconamericus_stramineus	Characidae	Characiformes	NA	NA	JN988762	NA	barcode
Bryconamericus_thomasi	51111	Bryconamericus_thomasi	Characidae	Characiformes	NA	NA	KF210085	NA	barcode
Bryconamericus_turiuba	62199	Bryconamericus_turiuba	Characidae	Characiformes	NA	NA	KT248094	NA	barcode
Bryconamericus_uporas	60282	Bryconamericus_uporas	Characidae	Characiformes	NA	NA	KF210086	NA	barcode
Bryconops_affinis	12343	Bryconops_affinis	Iguanodectidae	Characiformes	NA	NA	HM405071	HQ289702	barcode
Bryconops_caudomaculatus	12344	Bryconops_caudomaculatus	Iguanodectidae	Characiformes	NA	NA	KF210145	NA	barcode
Bryozoichthys_lysimus	3777	Bryozoichthys_lysimus	Stichaeidae	Perciformes	Eupercaria	Acanthopterygii	KC751805	KC751630	barcode
Bryx_dunckeri	3296	Bryx_dunckeri	Syngnathidae	Syngnathiformes	Syngnatharia	Acanthopterygii	JQ839979	NA	barcode
Bryx_randalli	57907	Bryx_randalli	Syngnathidae	Syngnathiformes	Syngnatharia	Acanthopterygii	JQ839983	NA	barcode
Buccochromis_heterotaenia	2245	Buccochromis_heterotaenia	Cichlidae	Cichliformes	Ovalentaria	Acanthopterygii	NA	KM458194	barcode
Buccochromis_nototaenia	2242	Buccochromis_nototaenia	Cichlidae	Cichliformes	Ovalentaria	Acanthopterygii	NC_031416	NC_031416	complete mt
Buenia_affinis	1797	Buenia_affinis	Gobiidae	Gobiiformes	Gobiaria	Acanthopterygii	NA	KF415523	barcode
Bufoceratias_thele	58985	Bufoceratias_thele	Diceratiidae	Lophiiformes	Eupercaria	Acanthopterygii	NC_013869	NC_013869	complete mt
Buglossidium_luteum	53	Buglossidium_luteum	Soleidae	Pleuronectiformes	Carangaria	Acanthopterygii	EU513723	EU492268	barcode
Bujurquina_mariae	46722	Bujurquina_mariae	Cichlidae	Cichliformes	Ovalentaria	Acanthopterygii	NC_033543	NC_033543	complete mt
Bujurquina_peregrinabunda	26723	Bujurquina_peregrinabunda	Cichlidae	Cichliformes	Ovalentaria	Acanthopterygii	NA	EF432954	barcode
Bujurquina_syspilus	26721	Bujurquina_syspilus	Cichlidae	Cichliformes	Ovalentaria	Acanthopterygii	NA	EF432952	barcode
Bujurquina_vittata	46731	Bujurquina_vittata	Cichlidae	Cichliformes	Ovalentaria	Acanthopterygii	NA	EF432950	barcode
Bullockia_maldonadoi	10405	Bullockia_maldonadoi	Trichomycteridae	Siluriformes	NA	NA	NA	FJ772229	barcode
Bunocephalus_coracoideus	12152	Bunocephalus_coracoideus	Aspredinidae	Siluriformes	NA	NA	NC_015811	NC_015811	complete mt
Bunocephalus_verrucosus	48644	Bunocephalus_verrucosus	Aspredinidae	Siluriformes	NA	NA	EU490846	EU490894	barcode
Butis_amboinensis	11792	Butis_amboinensis	Eleotridae	Gobiiformes	Gobiaria	Acanthopterygii	KU692386	AB021232	barcode
Butis_butis	8035	Butis_butis	Eleotridae	Gobiiformes	Gobiaria	Acanthopterygii	AY722180	KF415524	barcode
Butis_gymnopomus	8410	Butis_gymnopomus	Eleotridae	Gobiiformes	Gobiaria	Acanthopterygii	KU692407	NA	barcode
Butis_koilomatodon	8036	Butis_koilomatodon	Eleotridae	Gobiiformes	Gobiaria	Acanthopterygii	KX254491	NA	barcode
Cabdio_morar	24302	Cabdio_morar	Cyprinidae	Cypriniformes	NA	NA	NC_015536	NC_015536	complete mt
Cabillus_tongarevae	7252	Cabillus_tongarevae	Gobiidae	Gobiiformes	Gobiaria	Acanthopterygii	JQ431504	NA	barcode
Caelatoglanis_zonatus	62219	Caelatoglanis_zonatus	Erethistidae	Siluriformes	NA	NA	DQ508072	NA	barcode
Caenotropus_labyrinthicus	25639	Caenotropus_labyrinthicus	Chilodontidae	Characiformes	NA	NA	EU185613	KF569014	barcode
Caenotropus_maculosus	27819	Caenotropus_maculosus	Chilodontidae	Characiformes	NA	NA	KF562410	KF562441	barcode
Caenotropus_mestomorgmatos	50344	Caenotropus_mestomorgmatos	Chilodontidae	Characiformes	NA	NA	KF562413	KF562444	barcode
Caenotropus_schizodon	63480	Caenotropus_schizodon	Chilodontidae	Characiformes	NA	NA	KF562417	KF562448	barcode
Caesio_caerulaurea	918	Caesio_caerulaurea	Caesionidae	i_Eupercaria	Eupercaria	Acanthopterygii	KF009568	AF381273	barcode
Caesio_lunaris	920	Caesio_lunaris	Caesionidae	i_Eupercaria	Eupercaria	Acanthopterygii	JQ349804	NA	barcode
Caesio_teres	923	Caesio_teres	Caesionidae	i_Eupercaria	Eupercaria	Acanthopterygii	KT883641	NA	barcode
Caesio_xanthonota	927	Caesio_xanthonota	Caesionidae	i_Eupercaria	Eupercaria	Acanthopterygii	JF492995	NA	barcode
Caffrogobius_caffer	9925	Caffrogobius_caffer	Gobiidae	Gobiiformes	Gobiaria	Acanthopterygii	HQ945873	NA	barcode
Caffrogobius_saldanha	9976	Caffrogobius_saldanha	Gobiidae	Gobiiformes	Gobiaria	Acanthopterygii	HQ909450	NA	barcode
Calamopteryx_goslinei	16421	Calamopteryx_goslinei	Bythitidae	Ophidiiformes	Ophidiaria	Acanthopterygii	JQ840780	NA	barcode
Calamus_arctifrons	1220	Calamus_arctifrons	Sparidae	Spariformes	Eupercaria	Acanthopterygii	KJ012298	NA	barcode
Calamus_bajonado	1221	Calamus_bajonado	Sparidae	Spariformes	Eupercaria	Acanthopterygii	KJ012302	NA	barcode
Calamus_brachysomus	3573	Calamus_brachysomus	Sparidae	Spariformes	Eupercaria	Acanthopterygii	KJ767800	NA	barcode
Calamus_calamus	1222	Calamus_calamus	Sparidae	Spariformes	Eupercaria	Acanthopterygii	KJ012305	NA	barcode
Calamus_leucosteus	1225	Calamus_leucosteus	Sparidae	Spariformes	Eupercaria	Acanthopterygii	KF461142	NA	barcode
Calamus_nodosus	1226	Calamus_nodosus	Sparidae	Spariformes	Eupercaria	Acanthopterygii	KJ012313	AF240718	barcode
Calamus_penna	1227	Calamus_penna	Sparidae	Spariformes	Eupercaria	Acanthopterygii	JQ842798	NA	barcode
Calamus_proridens	1229	Calamus_proridens	Sparidae	Spariformes	Eupercaria	Acanthopterygii	KJ012315	NA	barcode
Callanthias_australis	15302	Callanthias_australis	Callanthiidae	i_Eupercaria	Eupercaria	Acanthopterygii	KT883608	NA	barcode
Callanthias_japonicus	13004	Callanthias_japonicus	Callanthiidae	i_Eupercaria	Eupercaria	Acanthopterygii	NC_034343	NA	complete mt
Callanthias_legras	10755	Callanthias_legras	Callanthiidae	i_Eupercaria	Eupercaria	Acanthopterygii	JF493003	NA	barcode
Callechelys_catostoma	12888	Callechelys_catostoma	Ophichthidae	Anguilliformes	NA	NA	JQ431505	NA	barcode
Callechelys_marmorata	12889	Callechelys_marmorata	Ophichthidae	Anguilliformes	NA	NA	JQ431506	NA	barcode
Callichthys_callichthys	10922	Callichthys_callichthys	Callichthyidae	Siluriformes	NA	NA	JN988766	KP960058	barcode
Callionymus_bairdi	3824	Callionymus_bairdi	Callionymidae	Syngnathiformes	Syngnatharia	Acanthopterygii	JQ839986	NA	barcode
Callionymus_beniteguri	13070	Callionymus_beniteguri	Callionymidae	Syngnathiformes	Syngnatharia	Acanthopterygii	HM180832	KU315044	barcode
Callionymus_curvicornis	55180	Callionymus_curvicornis	Callionymidae	Syngnathiformes	Syngnatharia	Acanthopterygii	NC_018567	NC_018567	complete mt
Callionymus_decoratus	58161	Callionymus_decoratus	Callionymidae	Syngnathiformes	Syngnatharia	Acanthopterygii	DQ521003	NA	barcode
Callionymus_enneactis	17468	Callionymus_enneactis	Callionymidae	Syngnathiformes	Syngnatharia	Acanthopterygii	NC_024194	NC_024194	complete mt
Callionymus_formosanus	24197	Callionymus_formosanus	Callionymidae	Syngnathiformes	Syngnatharia	Acanthopterygii	KP267580	NA	barcode
Callionymus_japonicus	10362	Callionymus_japonicus	Callionymidae	Syngnathiformes	Syngnatharia	Acanthopterygii	KP267572	NA	barcode
Callionymus_lyra	23	Callionymus_lyra	Callionymidae	Syngnathiformes	Syngnatharia	Acanthopterygii	KJ205350	KF265109	barcode
Callionymus_maculatus	1807	Callionymus_maculatus	Callionymidae	Syngnathiformes	Syngnatharia	Acanthopterygii	JQ774797	NA	barcode
Callionymus_marleyi	7650	Callionymus_marleyi	Callionymidae	Syngnathiformes	Syngnatharia	Acanthopterygii	JF493006	NA	barcode
Callionymus_regani	59295	Callionymus_regani	Callionymidae	Syngnathiformes	Syngnatharia	Acanthopterygii	KF489516	NA	barcode
Callionymus_reticulatus	22	Callionymus_reticulatus	Callionymidae	Syngnathiformes	Syngnatharia	Acanthopterygii	KJ204769	NA	barcode
Callionymus_sagitta	26827	Callionymus_sagitta	Callionymidae	Syngnathiformes	Syngnatharia	Acanthopterygii	KT951740	NA	barcode
Callionymus_simplicicornis	17470	Callionymus_simplicicornis	Callionymidae	Syngnathiformes	Syngnatharia	Acanthopterygii	KJ967929	NA	barcode
Callionymus_valenciennei	25831	Callionymus_valenciennei	Callionymidae	Syngnathiformes	Syngnatharia	Acanthopterygii	JF952834	NA	barcode
Callochromis_macrops	8122	Callochromis_macrops	Cichlidae	Cichliformes	Ovalentaria	Acanthopterygii	KU194184	NA	barcode
Callochromis_pleurospilus	8151	Callochromis_pleurospilus	Cichlidae	Cichliformes	Ovalentaria	Acanthopterygii	KU194182	NA	barcode
Callogobius_sclateri	7257	Callogobius_sclateri	Gobiidae	Gobiiformes	Gobiaria	Acanthopterygii	JQ431513	KF415525	barcode
Calophysus_macropterus	12115	Calophysus_macropterus	Pimelodidae	Siluriformes	NA	NA	KT952410	JF898528	barcode
Calotomus_carolinus	4355	Calotomus_carolinus	Scaridae	Labriformes	Eupercaria	Acanthopterygii	FJ237665	NA	barcode
Calotomus_spinidens	4357	Calotomus_spinidens	Scaridae	Labriformes	Eupercaria	Acanthopterygii	KJ202134	NA	barcode
Calotomus_zonarchus	4359	Calotomus_zonarchus	Scaridae	Labriformes	Eupercaria	Acanthopterygii	DQ521016	NA	barcode
Calumia_godeffroyi	13765	Calumia_godeffroyi	Eleotridae	Gobiiformes	Gobiaria	Acanthopterygii	AY722125	AB021233	barcode
Campellolebias_brucei	6244	Campellolebias_brucei	Rivulidae	Cyprinodontiformes	Ovalentaria	Acanthopterygii	KJ844721	NA	barcode
Campostoma_anomalum	2743	Campostoma_anomalum	Cyprinidae	Cypriniformes	NA	NA	NC_008102	NC_008102	complete mt
Campostoma_oligolepis	2744	Campostoma_oligolepis	Cyprinidae	Cypriniformes	NA	NA	JN024832	DQ486814	barcode
Campostoma_ornatum	2745	Campostoma_ornatum	Cyprinidae	Cypriniformes	NA	NA	HQ557401	HQ608704	barcode
Campostoma_pauciradii	10149	Campostoma_pauciradii	Cyprinidae	Cypriniformes	NA	NA	JN024844	DQ486791	barcode
Campostoma_pullum	56222	Campostoma_pullum	Cyprinidae	Cypriniformes	NA	NA	NA	HQ608621	barcode
Campylomormyrus_alces	10838	Campylomormyrus_alces	Mormyridae	Osteoglossiformes	NA	NA	KT193088	KJ713916	barcode
Campylomormyrus_christyi	10843	Campylomormyrus_christyi	Mormyridae	Osteoglossiformes	NA	NA	NA	KJ713924	barcode
Campylomormyrus_compressirostris	67417	Campylomormyrus_compressirostris	Mormyridae	Osteoglossiformes	NA	NA	NC_022960	NC_022960	complete mt
Campylomormyrus_curvirostris	10844	Campylomormyrus_curvirostris	Mormyridae	Osteoglossiformes	NA	NA	KF036199	KJ713938	barcode
Campylomormyrus_elephas	10845	Campylomormyrus_elephas	Mormyridae	Osteoglossiformes	NA	NA	NA	AB035245	barcode
Campylomormyrus_mirus	10847	Campylomormyrus_mirus	Mormyridae	Osteoglossiformes	NA	NA	KF036196	NA	barcode
Campylomormyrus_numenius	10849	Campylomormyrus_numenius	Mormyridae	Osteoglossiformes	NA	NA	AP011571	AP011571	complete mt
Campylomormyrus_phantasticus	10852	Campylomormyrus_phantasticus	Mormyridae	Osteoglossiformes	NA	NA	KF036195	NA	barcode
Campylomormyrus_rhynchophorus	10854	Campylomormyrus_rhynchophorus	Mormyridae	Osteoglossiformes	NA	NA	KT193528	DQ630618	barcode
Campylomormyrus_tamandua	5076	Campylomormyrus_tamandua	Mormyridae	Osteoglossiformes	NA	NA	KT193276	DQ630648	barcode
Campylomormyrus_tshokwe	10855	Campylomormyrus_tshokwe	Mormyridae	Osteoglossiformes	NA	NA	NA	DQ630634	barcode
Candidia_barbata	17304	Candidia_barbata	Cyprinidae	Cypriniformes	NA	NA	JN673559	GU573949	barcode
Candidia_pingtungensis	64818	Candidia_pingtungensis	Cyprinidae	Cypriniformes	NA	NA	NC_028596	NC_028596	complete mt
Cantherhines_dumerilii	5836	Cantherhines_dumerilii	Monacanthidae	Tetraodontiformes	Eupercaria	Acanthopterygii	EU791285	EU791284	barcode
Cantherhines_macrocerus	4277	Cantherhines_macrocerus	Monacanthidae	Tetraodontiformes	Eupercaria	Acanthopterygii	JQ842801	NA	barcode
Cantherhines_pardalis	6635	Cantherhines_pardalis	Monacanthidae	Tetraodontiformes	Eupercaria	Acanthopterygii	NC_011325	NC_011325	complete mt
Cantherhines_pullus	1082	Cantherhines_pullus	Monacanthidae	Tetraodontiformes	Eupercaria	Acanthopterygii	JQ841489	KF025770	barcode
Cantherhines_sandwichiensis	7835	Cantherhines_sandwichiensis	Monacanthidae	Tetraodontiformes	Eupercaria	Acanthopterygii	JQ431523	NA	barcode
Cantherhines_verecundus	12601	Cantherhines_verecundus	Monacanthidae	Tetraodontiformes	Eupercaria	Acanthopterygii	DQ521021	NA	barcode
Canthidermis_maculata	4278	Canthidermis_maculata	Balistidae	Tetraodontiformes	Eupercaria	Acanthopterygii	NC_011935	NC_011935	complete mt
Canthidermis_sufflamen	4279	Canthidermis_sufflamen	Balistidae	Tetraodontiformes	Eupercaria	Acanthopterygii	KF461144	NA	barcode
Canthigaster_amboinensis	7840	Canthigaster_amboinensis	Tetraodontidae	Tetraodontiformes	Eupercaria	Acanthopterygii	JQ681771	JQ681866	barcode
Canthigaster_bennetti	6541	Canthigaster_bennetti	Tetraodontidae	Tetraodontiformes	Eupercaria	Acanthopterygii	JQ349824	JQ681867	barcode
Canthigaster_callisterna	12770	Canthigaster_callisterna	Tetraodontidae	Tetraodontiformes	Eupercaria	Acanthopterygii	JQ681773	JQ681868	barcode
Canthigaster_compressa	6542	Canthigaster_compressa	Tetraodontidae	Tetraodontiformes	Eupercaria	Acanthopterygii	JQ681774	JQ681869	barcode
Canthigaster_coronata	7845	Canthigaster_coronata	Tetraodontidae	Tetraodontiformes	Eupercaria	Acanthopterygii	NC_010978	NC_010978	complete mt
Canthigaster_figueiredoi	61201	Canthigaster_figueiredoi	Tetraodontidae	Tetraodontiformes	Eupercaria	Acanthopterygii	JQ681776	JQ681871	barcode
Canthigaster_jactator	7844	Canthigaster_jactator	Tetraodontidae	Tetraodontiformes	Eupercaria	Acanthopterygii	NC_015372	NC_015372	complete mt
Canthigaster_janthinoptera	6543	Canthigaster_janthinoptera	Tetraodontidae	Tetraodontiformes	Eupercaria	Acanthopterygii	JQ681778	JQ681873	barcode
Canthigaster_leoparda	6545	Canthigaster_leoparda	Tetraodontidae	Tetraodontiformes	Eupercaria	Acanthopterygii	JQ681779	NA	barcode
Canthigaster_natalensis	61396	Canthigaster_natalensis	Tetraodontidae	Tetraodontiformes	Eupercaria	Acanthopterygii	JQ349828	NA	barcode
Canthigaster_papua	55072	Canthigaster_papua	Tetraodontidae	Tetraodontiformes	Eupercaria	Acanthopterygii	JQ681780	JQ681875	barcode
Canthigaster_punctatissima	14159	Canthigaster_punctatissima	Tetraodontidae	Tetraodontiformes	Eupercaria	Acanthopterygii	JQ681781	JQ681876	barcode
Canthigaster_rivulata	6668	Canthigaster_rivulata	Tetraodontidae	Tetraodontiformes	Eupercaria	Acanthopterygii	NC_010979	NC_010979	complete mt
Canthigaster_rostrata	4291	Canthigaster_rostrata	Tetraodontidae	Tetraodontiformes	Eupercaria	Acanthopterygii	JQ681783	KF027561	barcode
Canthigaster_smithae	12768	Canthigaster_smithae	Tetraodontidae	Tetraodontiformes	Eupercaria	Acanthopterygii	JQ681784	JQ681879	barcode
Canthigaster_solandri	6578	Canthigaster_solandri	Tetraodontidae	Tetraodontiformes	Eupercaria	Acanthopterygii	JQ681785	JQ681880	barcode
Canthigaster_valentini	6544	Canthigaster_valentini	Tetraodontidae	Tetraodontiformes	Eupercaria	Acanthopterygii	NC_015337	NC_015337	complete mt
Canthophrys_gongota	24686	Canthophrys_gongota	Cobitidae	Cypriniformes	NA	NA	AP011289	AP011289	complete mt
Capoeta_aculeata	56223	Capoeta_aculeata	Cyprinidae	Cypriniformes	NA	NA	AP011240	AP011240	complete mt
Capoeta_angorae	63098	Capoeta_angorae	Cyprinidae	Cypriniformes	NA	NA	KJ552868	JF798268	barcode
Capoeta_antalyensis	9631	Capoeta_antalyensis	Cyprinidae	Cypriniformes	NA	NA	KJ553025	GQ424022	barcode
Capoeta_baliki	62916	Capoeta_baliki	Cyprinidae	Cypriniformes	NA	NA	NA	JF798274	barcode
Capoeta_banarescui	62914	Capoeta_banarescui	Cyprinidae	Cypriniformes	NA	NA	NA	GQ423991	barcode
Capoeta_barroisi	54826	Capoeta_barroisi	Cyprinidae	Cypriniformes	NA	NA	KM590407	JF798279	barcode
Capoeta_bergamae	63099	Capoeta_bergamae	Cyprinidae	Cypriniformes	NA	NA	KJ553157	JF798282	barcode
Capoeta_buhsei	55303	Capoeta_buhsei	Cyprinidae	Cypriniformes	NA	NA	KM590409	JF798283	barcode
Capoeta_caelestis	65186	Capoeta_caelestis	Cyprinidae	Cypriniformes	NA	NA	KJ553030	JF798288	barcode
Capoeta_capoeta_capoeta	13157	Capoeta_capoeta_capoeta	Cyprinidae	Cypriniformes	NA	NA	AP011182	AP011182	complete mt
Capoeta_damascina	26487	Capoeta_damascina	Cyprinidae	Cypriniformes	NA	NA	AP011183	AP011183	complete mt
Capoeta_ekmekciae	62754	Capoeta_ekmekciae	Cyprinidae	Cypriniformes	NA	NA	NA	GQ424025	barcode
Capoeta_erhani	64790	Capoeta_erhani	Cyprinidae	Cypriniformes	NA	NA	KJ552806	NA	barcode
Capoeta_fusca	55343	Capoeta_fusca	Cyprinidae	Cypriniformes	NA	NA	KU312348	KU312371	barcode
Capoeta_kosswigi	63100	Capoeta_kosswigi	Cyprinidae	Cypriniformes	NA	NA	NA	JF798321	barcode
Capoeta_mauricii	65280	Capoeta_mauricii	Cyprinidae	Cypriniformes	NA	NA	KJ552918	JF798324	barcode
Capoeta_pestai	56224	Capoeta_pestai	Cyprinidae	Cypriniformes	NA	NA	KJ552841	NA	barcode
Capoeta_sieboldii	48164	Capoeta_sieboldii	Cyprinidae	Cypriniformes	NA	NA	NA	JF798329	barcode
Capoeta_tinca	48163	Capoeta_tinca	Cyprinidae	Cypriniformes	NA	NA	KJ553229	GQ424001	barcode
Capoeta_trutta	54717	Capoeta_trutta	Cyprinidae	Cypriniformes	NA	NA	KM590421	AF145949	barcode
Capoeta_turani	64799	Capoeta_turani	Cyprinidae	Cypriniformes	NA	NA	KU312393	JF798335	barcode
Capoeta_umbla	63654	Capoeta_umbla	Cyprinidae	Cypriniformes	NA	NA	KU899121	NA	barcode
Caprichthys_gymnura	14564	Caprichthys_gymnura	Aracanidae	Tetraodontiformes	Eupercaria	Acanthopterygii	JQ861009	JQ861152	barcode
Caprodon_longimanus	15086	Caprodon_longimanus	Serranidae	Perciformes	Eupercaria	Acanthopterygii	DQ107893	NA	barcode
Caprodon_schlegelii	13007	Caprodon_schlegelii	Serranidae	Perciformes	Eupercaria	Acanthopterygii	NA	KU315028	barcode
Capropygia_unistriata	14566	Capropygia_unistriata	Aracanidae	Tetraodontiformes	Eupercaria	Acanthopterygii	JQ861010	JQ861153	barcode
Caquetaia_kraussii	46738	Caquetaia_kraussii	Cichlidae	Cichliformes	Ovalentaria	Acanthopterygii	GU817287	AF009938	barcode
Caquetaia_myersi	46743	Caquetaia_myersi	Cichlidae	Cichliformes	Ovalentaria	Acanthopterygii	GU817288	AY050615	barcode
Caquetaia_spectabilis	25746	Caquetaia_spectabilis	Cichlidae	Cichliformes	Ovalentaria	Acanthopterygii	GU817289	DQ990697	barcode
Caquetaia_umbrifera	26781	Caquetaia_umbrifera	Cichlidae	Cichliformes	Ovalentaria	Acanthopterygii	GU817263	AF009940	barcode
Caracanthus_maculatus	7873	Caracanthus_maculatus	Scorpaenidae	Perciformes	Eupercaria	Acanthopterygii	KF929681	NA	barcode
Caracanthus_madagascariensis	16871	Caracanthus_madagascariensis	Scorpaenidae	Perciformes	Eupercaria	Acanthopterygii	JQ349839	NA	barcode
Caracanthus_unipinna	12899	Caracanthus_unipinna	Scorpaenidae	Perciformes	Eupercaria	Acanthopterygii	JQ431536	NA	barcode
Carangoides_armatus	1916	Carangoides_armatus	Carangidae	Carangiformes	Carangaria	Acanthopterygii	NC_004405	NC_004405	complete mt
Carangoides_bajad	1923	Carangoides_bajad	Carangidae	Carangiformes	Carangaria	Acanthopterygii	JX261345	NA	barcode
Carangoides_bartholomaei	1913	Carangoides_bartholomaei	Carangidae	Carangiformes	Carangaria	Acanthopterygii	JQ841491	AY050728	barcode
Carangoides_chrysophrys	4441	Carangoides_chrysophrys	Carangidae	Carangiformes	Carangaria	Acanthopterygii	KF009571	EF512292	barcode
Carangoides_coeruleopinnatus	1924	Carangoides_coeruleopinnatus	Carangidae	Carangiformes	Carangaria	Acanthopterygii	KC970454	KF760449	barcode
Carangoides_dinema	1925	Carangoides_dinema	Carangidae	Carangiformes	Carangaria	Acanthopterygii	JX261041	KF760450	barcode
Carangoides_equula	1920	Carangoides_equula	Carangidae	Carangiformes	Carangaria	Acanthopterygii	NC_025644	NC_025644	complete mt
Carangoides_ferdau	1921	Carangoides_ferdau	Carangidae	Carangiformes	Carangaria	Acanthopterygii	KF714902	KF760447	barcode
Carangoides_fulvoguttatus	1926	Carangoides_fulvoguttatus	Carangidae	Carangiformes	Carangaria	Acanthopterygii	EF609302	NA	barcode
Carangoides_gymnostethus	1905	Carangoides_gymnostethus	Carangidae	Carangiformes	Carangaria	Acanthopterygii	HQ560962	NA	barcode
Carangoides_hedlandensis	1907	Carangoides_hedlandensis	Carangidae	Carangiformes	Carangaria	Acanthopterygii	KC970455	NA	barcode
Carangoides_malabaricus	4443	Carangoides_malabaricus	Carangidae	Carangiformes	Carangaria	Acanthopterygii	NC_023968	NC_023968	complete mt
Carangoides_oblongus	1908	Carangoides_oblongus	Carangidae	Carangiformes	Carangaria	Acanthopterygii	NA	KF760451	barcode
Carangoides_orthogrammus	1909	Carangoides_orthogrammus	Carangidae	Carangiformes	Carangaria	Acanthopterygii	JQ431539	KF760448	barcode
Carangoides_otrynter	1915	Carangoides_otrynter	Carangidae	Carangiformes	Carangaria	Acanthopterygii	NA	AF363741	barcode
Carangoides_plagiotaenia	1910	Carangoides_plagiotaenia	Carangidae	Carangiformes	Carangaria	Acanthopterygii	KC970456	NA	barcode
Carangoides_praeustus	1911	Carangoides_praeustus	Carangidae	Carangiformes	Carangaria	Acanthopterygii	EU595071	NA	barcode
Carangoides_talamparoides	1912	Carangoides_talamparoides	Carangidae	Carangiformes	Carangaria	Acanthopterygii	KC508507	NA	barcode
Caranx_bucculentus	1896	Caranx_bucculentus	Carangidae	Carangiformes	Carangaria	Acanthopterygii	EF609303	NA	barcode
Caranx_caballus	1900	Caranx_caballus	Carangidae	Carangiformes	Carangaria	Acanthopterygii	NA	AY050721	barcode
Caranx_caninus	1901	Caranx_caninus	Carangidae	Carangiformes	Carangaria	Acanthopterygii	EU752066	AY050715	barcode
Caranx_crysos	1933	Caranx_crysos	Carangidae	Carangiformes	Carangaria	Acanthopterygii	KF461146	AY050717	barcode
Caranx_heberi	1898	Caranx_heberi	Carangidae	Carangiformes	Carangaria	Acanthopterygii	KU176434	NA	barcode
Caranx_hippos	71	Caranx_hippos	Carangidae	Carangiformes	Carangaria	Acanthopterygii	FJ347906	AY050720	barcode
Caranx_ignobilis	1895	Caranx_ignobilis	Carangidae	Carangiformes	Carangaria	Acanthopterygii	NC_022932	NC_022932	complete mt
Caranx_latus	1935	Caranx_latus	Carangidae	Carangiformes	Carangaria	Acanthopterygii	JQ840438	AY050724	barcode
Caranx_lugubris	1936	Caranx_lugubris	Carangidae	Carangiformes	Carangaria	Acanthopterygii	JQ431542	NA	barcode
Caranx_melampygus	1906	Caranx_melampygus	Carangidae	Carangiformes	Carangaria	Acanthopterygii	NC_004406	NC_004406	complete mt
Caranx_papuensis	6360	Caranx_papuensis	Carangidae	Carangiformes	Carangaria	Acanthopterygii	KJ202138	NA	barcode
Caranx_rhonchus	1899	Caranx_rhonchus	Carangidae	Carangiformes	Carangaria	Acanthopterygii	NA	AY050733	barcode
Caranx_ruber	1918	Caranx_ruber	Carangidae	Carangiformes	Carangaria	Acanthopterygii	JQ841490	AY050723	barcode
Caranx_sexfasciatus	1917	Caranx_sexfasciatus	Carangidae	Carangiformes	Carangaria	Acanthopterygii	KJ202140	AY050760	barcode
Caranx_tille	1928	Caranx_tille	Carangidae	Carangiformes	Carangaria	Acanthopterygii	NC_029421	NC_029421	complete mt
Caranx_vinctus	1919	Caranx_vinctus	Carangidae	Carangiformes	Carangaria	Acanthopterygii	GU440258	AY050722	barcode
Carapus_acus	1785	Carapus_acus	Carapidae	Ophidiiformes	Ophidiaria	Acanthopterygii	KJ709719	KJ609139	barcode
Carapus_bermudensis	3128	Carapus_bermudensis	Carapidae	Ophidiiformes	Ophidiaria	Acanthopterygii	NC_004373	NC_004373	complete mt
Carapus_mourlani	16791	Carapus_mourlani	Carapidae	Ophidiiformes	Ophidiaria	Acanthopterygii	JQ431552	NA	barcode
Carasobarbus_apoensis	27863	Carasobarbus_apoensis	Cyprinidae	Cypriniformes	NA	NA	NA	AF180859	barcode
Carasobarbus_canis	26489	Carasobarbus_canis	Cyprinidae	Cypriniformes	NA	NA	KJ552760	AF288486	barcode
Carasobarbus_chantrei	54715	Carasobarbus_chantrei	Cyprinidae	Cypriniformes	NA	NA	KJ552821	AF180852	barcode
Carasobarbus_kosswigi	54809	Carasobarbus_kosswigi	Cyprinidae	Cypriniformes	NA	NA	KM590423	KP712261	barcode
Carasobarbus_luteus	54718	Carasobarbus_luteus	Cyprinidae	Cypriniformes	NA	NA	KM590425	AF145944	barcode
Carasobarbus_sublimus	46472	Carasobarbus_sublimus	Cyprinidae	Cypriniformes	NA	NA	KM590427	NA	barcode
Carassioides_acuminatus	61171	Carassioides_acuminatus	Cyprinidae	Cypriniformes	NA	NA	NC_031430	NC_031430	complete mt
Carassius_auratus	271	Carassius_auratus	Cyprinidae	Cypriniformes	NA	NA	NC_006580	NC_006580	complete mt
Carassius_carassius	270	Carassius_carassius	Cyprinidae	Cypriniformes	NA	NA	NC_006291	NC_006291	complete mt
Carassius_cuvieri	17296	Carassius_cuvieri	Cyprinidae	Cypriniformes	NA	NA	NC_010768	NC_010768	complete mt
Carassius_gibelio	6376	Carassius_gibelio	Cyprinidae	Cypriniformes	NA	NA	NC_014177	NC_014177	complete mt
Cardiopharynx_schoutedeni	8153	Cardiopharynx_schoutedeni	Cichlidae	Cichliformes	Ovalentaria	Acanthopterygii	KU194178	NA	barcode
Careproctus_attenuatus	51400	Careproctus_attenuatus	Liparidae	Perciformes	Eupercaria	Acanthopterygii	FJ164427	NA	barcode
Careproctus_bowersianus	51485	Careproctus_bowersianus	Liparidae	Perciformes	Eupercaria	Acanthopterygii	KU053755	NA	barcode
Careproctus_canus	51477	Careproctus_canus	Liparidae	Perciformes	Eupercaria	Acanthopterygii	FJ164432	NA	barcode
Careproctus_colletti	24141	Careproctus_colletti	Liparidae	Perciformes	Eupercaria	Acanthopterygii	KU053743	AB565515	barcode
Careproctus_comus	64561	Careproctus_comus	Liparidae	Perciformes	Eupercaria	Acanthopterygii	KU053756	NA	barcode
Careproctus_continentalis	54875	Careproctus_continentalis	Liparidae	Perciformes	Eupercaria	Acanthopterygii	HQ712898	NA	barcode
Careproctus_cypselurus	24127	Careproctus_cypselurus	Liparidae	Perciformes	Eupercaria	Acanthopterygii	JQ354027	NA	barcode
Careproctus_faunus	64563	Careproctus_faunus	Liparidae	Perciformes	Eupercaria	Acanthopterygii	KU053757	NA	barcode
Careproctus_furcellus	24126	Careproctus_furcellus	Liparidae	Perciformes	Eupercaria	Acanthopterygii	FJ164444	NA	barcode
Careproctus_georgianus	56120	Careproctus_georgianus	Liparidae	Perciformes	Eupercaria	Acanthopterygii	EU326326	NA	barcode
Careproctus_longipectoralis	56201	Careproctus_longipectoralis	Liparidae	Perciformes	Eupercaria	Acanthopterygii	HQ712900	NA	barcode
Careproctus_melanurus	4179	Careproctus_melanurus	Liparidae	Perciformes	Eupercaria	Acanthopterygii	JQ354030	NA	barcode
Careproctus_notosaikaiensis	66330	Careproctus_notosaikaiensis	Liparidae	Perciformes	Eupercaria	Acanthopterygii	KP453805	NA	barcode
Careproctus_ostentum	50718	Careproctus_ostentum	Liparidae	Perciformes	Eupercaria	Acanthopterygii	KU053754	NA	barcode
Careproctus_phasma	50786	Careproctus_phasma	Liparidae	Perciformes	Eupercaria	Acanthopterygii	KU053661	LC036284	barcode
Careproctus_rastrinus	24131	Careproctus_rastrinus	Liparidae	Perciformes	Eupercaria	Acanthopterygii	JF952697	AB565519	barcode
Careproctus_reinhardti	15500	Careproctus_reinhardti	Liparidae	Perciformes	Eupercaria	Acanthopterygii	HQ712338	NA	barcode
Careproctus_scottae	51406	Careproctus_scottae	Liparidae	Perciformes	Eupercaria	Acanthopterygii	KU053649	NA	barcode
Careproctus_simus	27968	Careproctus_simus	Liparidae	Perciformes	Eupercaria	Acanthopterygii	KU053705	NA	barcode
Carinotetraodon_imitator	59837	Carinotetraodon_imitator	Tetraodontidae	Tetraodontiformes	Eupercaria	Acanthopterygii	JX995935	NA	barcode
Carinotetraodon_irrubesco	58201	Carinotetraodon_irrubesco	Tetraodontidae	Tetraodontiformes	Eupercaria	Acanthopterygii	JQ681787	JQ681882	barcode
Carinotetraodon_lorteti	25169	Carinotetraodon_lorteti	Tetraodontidae	Tetraodontiformes	Eupercaria	Acanthopterygii	NC_015350	NC_015350	complete mt
Carinotetraodon_salivator	27253	Carinotetraodon_salivator	Tetraodontidae	Tetraodontiformes	Eupercaria	Acanthopterygii	NC_015352	NC_015352	complete mt
Carinotetraodon_travancoricus	25293	Carinotetraodon_travancoricus	Tetraodontidae	Tetraodontiformes	Eupercaria	Acanthopterygii	JQ681790	JQ681885	barcode
Caristius_fasciatus	16894	Caristius_fasciatus	Caristiidae	Scombriformes	Pelagiaria	Acanthopterygii	KU176441	NA	barcode
Caristius_macropus	11831	Caristius_macropus	Caristiidae	Scombriformes	Pelagiaria	Acanthopterygii	AP005999	AP005999	complete mt
Carlana_eigenmanni	53046	Carlana_eigenmanni	Characidae	Characiformes	NA	NA	NA	HQ289566	barcode
Carlarius_heudelotii	4928	Carlarius_heudelotii	Ariidae	Siluriformes	NA	NA	NA	FJ013165	barcode
Carlhubbsia_kidderi	46477	Carlhubbsia_kidderi	Poeciliidae	Cyprinodontiformes	Ovalentaria	Acanthopterygii	NA	FJ178777	barcode
Carlhubbsia_stuarti	46479	Carlhubbsia_stuarti	Poeciliidae	Cyprinodontiformes	Ovalentaria	Acanthopterygii	LC153757	EF017532	barcode
Carnegiella_marthae	10733	Carnegiella_marthae	Gasteropelecidae	Characiformes	NA	NA	NA	GQ339527	barcode
Carnegiella_strigata	10736	Carnegiella_strigata	Gasteropelecidae	Characiformes	NA	NA	AP011983	AP011983	complete mt
Carpiodes_carpio	2957	Carpiodes_carpio	Catostomidae	Cypriniformes	NA	NA	NC_005257	NC_005257	complete mt
Carpiodes_cyprinus	4775	Carpiodes_cyprinus	Catostomidae	Cypriniformes	NA	NA	EU524451	JN053209	barcode
Carpiodes_velifer	2959	Carpiodes_velifer	Catostomidae	Cypriniformes	NA	NA	NA	JN053181	barcode
Caspiosoma_caspium	16269	Caspiosoma_caspium	Gobiidae	Gobiiformes	Gobiaria	Acanthopterygii	FJ526836	FJ526781	barcode
Cataetyx_laticeps	10248	Cataetyx_laticeps	Bythitidae	Ophidiiformes	Ophidiaria	Acanthopterygii	KC015261	NA	barcode
Cataetyx_rubrirostris	56420	Cataetyx_rubrirostris	Bythitidae	Ophidiiformes	Ophidiaria	Acanthopterygii	NC_004375	NC_004375	complete mt
Catathyridium_jenynsii	23473	Catathyridium_jenynsii	Achiridae	Pleuronectiformes	Carangaria	Acanthopterygii	KU289002	NA	barcode
Cathorops_aguadulce	54279	Cathorops_aguadulce	Ariidae	Siluriformes	NA	NA	NA	DQ990476	barcode
Cathorops_arenatus	51595	Cathorops_arenatus	Ariidae	Siluriformes	NA	NA	NA	DQ990475	barcode
Cathorops_dasycephalus	13472	Cathorops_dasycephalus	Ariidae	Siluriformes	NA	NA	NA	DQ990467	barcode
Cathorops_fuerthii	13491	Cathorops_fuerthii	Ariidae	Siluriformes	NA	NA	NA	DQ990469	barcode
Cathorops_hypophthalmus	13483	Cathorops_hypophthalmus	Ariidae	Siluriformes	NA	NA	NA	DQ990478	barcode
Cathorops_manglarensis	63492	Cathorops_manglarensis	Ariidae	Siluriformes	NA	NA	NA	FJ626164	barcode
Cathorops_mapale	63325	Cathorops_mapale	Ariidae	Siluriformes	NA	NA	NA	AY575016	barcode
Cathorops_multiradiatus	13492	Cathorops_multiradiatus	Ariidae	Siluriformes	NA	NA	NA	DQ990477	barcode
Cathorops_spixii	960	Cathorops_spixii	Ariidae	Siluriformes	NA	NA	JQ365269	DQ990474	barcode
Cathorops_steindachneri	13495	Cathorops_steindachneri	Ariidae	Siluriformes	NA	NA	NA	DQ990472	barcode
Cathorops_taylori	66477	Cathorops_taylori	Ariidae	Siluriformes	NA	NA	NA	DQ990471	barcode
Cathorops_tuyra	13502	Cathorops_tuyra	Ariidae	Siluriformes	NA	NA	NA	DQ990479	barcode
Cathorops_wayuu	67120	Cathorops_wayuu	Ariidae	Siluriformes	NA	NA	NA	GQ982430	barcode
Catla_catla	4439	Catla_catla	Cyprinidae	Cypriniformes	NA	NA	NC_016892	NC_016892	complete mt
Catlocarpio_siamensis	12060	Catlocarpio_siamensis	Cyprinidae	Cypriniformes	NA	NA	AP011184	AP011184	complete mt
Catoprion_mento	11936	Catoprion_mento	Serrasalmidae	Characiformes	NA	NA	NA	HQ289679	barcode
Catostomus_ardens	2960	Catostomus_ardens	Catostomidae	Cypriniformes	NA	NA	JN024884	JX488772	barcode
Catostomus_bernardini	2961	Catostomus_bernardini	Catostomidae	Cypriniformes	NA	NA	EU668451	JX488776	barcode
Catostomus_bondi	67568	Catostomus_bondi	Catostomidae	Cypriniformes	NA	NA	NA	KJ441275	barcode
Catostomus_cahita	6168	Catostomus_cahita	Catostomidae	Cypriniformes	NA	NA	EU668448	JX488778	barcode
Catostomus_catostomus	2962	Catostomus_catostomus	Catostomidae	Cypriniformes	NA	NA	KF278804	KT203374	barcode
Catostomus_clarkii	2963	Catostomus_clarkii	Catostomidae	Cypriniformes	NA	NA	HQ556940	KJ441258	barcode
Catostomus_columbianus	2964	Catostomus_columbianus	Catostomidae	Cypriniformes	NA	NA	JN024899	EU676807	barcode
Catostomus_commersonii	2965	Catostomus_commersonii	Catostomidae	Cypriniformes	NA	NA	NC_008647	NC_008647	complete mt
Catostomus_conchos	6171	Catostomus_conchos	Catostomidae	Cypriniformes	NA	NA	NA	JF799438	barcode
Catostomus_discobolus	2966	Catostomus_discobolus	Catostomidae	Cypriniformes	NA	NA	NA	KJ441245	barcode
Catostomus_fumeiventris	2968	Catostomus_fumeiventris	Catostomidae	Cypriniformes	NA	NA	NA	JX488784	barcode
Catostomus_insignis	2969	Catostomus_insignis	Catostomidae	Cypriniformes	NA	NA	HQ556972	JX488786	barcode
Catostomus_latipinnis	2970	Catostomus_latipinnis	Catostomidae	Cypriniformes	NA	NA	NA	KU697930	barcode
Catostomus_leopoldi	6173	Catostomus_leopoldi	Catostomidae	Cypriniformes	NA	NA	EU668472	EU668813	barcode
Catostomus_macrocheilus	2972	Catostomus_macrocheilus	Catostomidae	Cypriniformes	NA	NA	JQ354035	EU676839	barcode
Catostomus_microps	2973	Catostomus_microps	Catostomidae	Cypriniformes	NA	NA	HQ557218	AF454872	barcode
Catostomus_nebuliferus	61848	Catostomus_nebuliferus	Catostomidae	Cypriniformes	NA	NA	EU668539	JX488794	barcode
Catostomus_occidentalis	2974	Catostomus_occidentalis	Catostomidae	Cypriniformes	NA	NA	JN024938	JX488796	barcode
Catostomus_platyrhynchus	2975	Catostomus_platyrhynchus	Catostomidae	Cypriniformes	NA	NA	JN024945	KJ441255	barcode
Catostomus_plebeius	2976	Catostomus_plebeius	Catostomidae	Cypriniformes	NA	NA	EU668446	KJ441240	barcode
Catostomus_rimiculus	2977	Catostomus_rimiculus	Catostomidae	Cypriniformes	NA	NA	NA	EU676823	barcode
Catostomus_santaanae	2978	Catostomus_santaanae	Catostomidae	Cypriniformes	NA	NA	JN024948	KJ441263	barcode
Catostomus_snyderi	2979	Catostomus_snyderi	Catostomidae	Cypriniformes	NA	NA	NA	KU697916	barcode
Catostomus_tahoensis	2980	Catostomus_tahoensis	Catostomidae	Cypriniformes	NA	NA	JN024954	KU697914	barcode
Catostomus_tsiltcoosensis	66156	Catostomus_tsiltcoosensis	Catostomidae	Cypriniformes	NA	NA	NA	JX488810	barcode
Catostomus_warnerensis	2981	Catostomus_warnerensis	Catostomidae	Cypriniformes	NA	NA	NA	JX488815	barcode
Catostomus_wigginsi	6176	Catostomus_wigginsi	Catostomidae	Cypriniformes	NA	NA	EU668441	JX488816	barcode
Caulolatilus_affinis	8276	Caulolatilus_affinis	Malacanthidae	i_Eupercaria	Eupercaria	Acanthopterygii	GU440265	NA	barcode
Caulolatilus_chrysops	983	Caulolatilus_chrysops	Malacanthidae	i_Eupercaria	Eupercaria	Acanthopterygii	KF461153	NA	barcode
Caulolatilus_intermedius	986	Caulolatilus_intermedius	Malacanthidae	i_Eupercaria	Eupercaria	Acanthopterygii	KT883613	KT883695	barcode
Caulolatilus_princeps	3539	Caulolatilus_princeps	Malacanthidae	i_Eupercaria	Eupercaria	Acanthopterygii	JQ672529	NA	barcode
Caulophryne_jordani	23253	Caulophryne_jordani	Caulophrynidae	Lophiiformes	Eupercaria	Acanthopterygii	NC_004383	NC_004383	complete mt
Caulophryne_pelagica	58771	Caulophryne_pelagica	Caulophrynidae	Lophiiformes	Eupercaria	Acanthopterygii	NC_016020	NC_016020	complete mt
Cebidichthys_violaceus	3779	Cebidichthys_violaceus	Stichaeidae	Perciformes	Eupercaria	Acanthopterygii	GU440267	NA	barcode
Centracanthus_cirrus	1704	Centracanthus_cirrus	Sparidae	Spariformes	Eupercaria	Acanthopterygii	KT883617	NA	barcode
Centrarchus_macropterus	3363	Centrarchus_macropterus	Centrarchidae	Centrarchiformes	Eupercaria	Acanthopterygii	JN024960	AY115981	barcode
Centroberyx_affinis	14129	Centroberyx_affinis	Berycidae	Beryciformes	NA	Acanthopterygii	EF609314	NA	barcode
Centroberyx_druzhinini	15306	Centroberyx_druzhinini	Berycidae	Beryciformes	NA	Acanthopterygii	KP267663	NA	barcode
Centroberyx_gerrardi	14131	Centroberyx_gerrardi	Berycidae	Beryciformes	NA	Acanthopterygii	EF609315	NA	barcode
Centroberyx_lineatus	14133	Centroberyx_lineatus	Berycidae	Beryciformes	NA	Acanthopterygii	EF609316	NA	barcode
Centrobranchus_andreae	7428	Centrobranchus_andreae	Myctophidae	Myctophiformes	NA	NA	KJ555333	NA	barcode
Centrobranchus_choerocephalus	59762	Centrobranchus_choerocephalus	Myctophidae	Myctophiformes	NA	NA	AP012237	AP012237	complete mt
Centrobranchus_nigroocellatus	11879	Centrobranchus_nigroocellatus	Myctophidae	Myctophiformes	NA	NA	KJ555336	NA	barcode
Centrogenys_vaigiensis	10339	Centrogenys_vaigiensis	Centrogenyidae	i_Eupercaria	Eupercaria	Acanthopterygii	KX230169	NA	barcode
Centrolabrus_exoletus	55	Centrolabrus_exoletus	Labridae	Labriformes	Eupercaria	Acanthopterygii	GQ341588	NA	barcode
Centrolophus_niger	249	Centrolophus_niger	Centrolophidae	Scombriformes	Pelagiaria	Acanthopterygii	AB205434	AB205456	barcode
Centromochlus_heckelii	47722	Centromochlus_heckelii	Auchenipteridae	Siluriformes	NA	NA	NA	EU490896	barcode
Centromochlus_perugiae	47713	Centromochlus_perugiae	Auchenipteridae	Siluriformes	NA	NA	NC_015748	NC_015748	complete mt
Centropomus_parallelus	1014	Centropomus_parallelus	Centropomidae	i_Carangaria	Carangaria	Acanthopterygii	JQ365273	EU927347	barcode
Centropomus_undecimalis	345	Centropomus_undecimalis	Centropomidae	i_Carangaria	Carangaria	Acanthopterygii	JQ842409	AF240739	barcode
Centropristis_ocyurus	3316	Centropristis_ocyurus	Serranidae	Perciformes	Eupercaria	Acanthopterygii	KF461155	NA	barcode
Centropristis_philadelphica	3317	Centropristis_philadelphica	Serranidae	Perciformes	Eupercaria	Acanthopterygii	JQ841846	NA	barcode
Centropristis_striata	361	Centropristis_striata	Serranidae	Perciformes	Eupercaria	Acanthopterygii	HQ024935	NA	barcode
Centropyge_acanthops	9222	Centropyge_acanthops	Pomacanthidae	i_Eupercaria	Eupercaria	Acanthopterygii	NC_028717	NC_028717	complete mt
Centropyge_argi	3607	Centropyge_argi	Pomacanthidae	i_Eupercaria	Eupercaria	Acanthopterygii	JQ842034	NA	barcode
Centropyge_aurantia	10786	Centropyge_aurantia	Pomacanthidae	i_Eupercaria	Eupercaria	Acanthopterygii	KJ148903	NA	barcode
Centropyge_aurantonotus	10958	Centropyge_aurantonotus	Pomacanthidae	i_Eupercaria	Eupercaria	Acanthopterygii	KJ148901	NA	complete mt
Centropyge_bicolor	5454	Centropyge_bicolor	Pomacanthidae	i_Eupercaria	Eupercaria	Acanthopterygii	KF929693	NA	barcode
Centropyge_bispinosa	5458	Centropyge_bispinosa	Pomacanthidae	i_Eupercaria	Eupercaria	Acanthopterygii	NC_028287	NC_028287	complete mt
Centropyge_boylei	25427	Centropyge_boylei	Pomacanthidae	i_Eupercaria	Eupercaria	Acanthopterygii	KJ148913	NA	barcode
Centropyge_colini	8773	Centropyge_colini	Pomacanthidae	i_Eupercaria	Eupercaria	Acanthopterygii	KJ148915	NA	barcode
Centropyge_deborae	66462	Centropyge_deborae	Pomacanthidae	i_Eupercaria	Eupercaria	Acanthopterygii	JQ904569	NA	barcode
Centropyge_eibli	10870	Centropyge_eibli	Pomacanthidae	i_Eupercaria	Eupercaria	Acanthopterygii	NC_027971	NC_027971	complete mt
Centropyge_ferrugata	6667	Centropyge_ferrugata	Pomacanthidae	i_Eupercaria	Eupercaria	Acanthopterygii	FJ582962	NA	barcode
Centropyge_fisheri	7813	Centropyge_fisheri	Pomacanthidae	i_Eupercaria	Eupercaria	Acanthopterygii	NC_028716	NC_028716	complete mt
Centropyge_flavipectoralis	10974	Centropyge_flavipectoralis	Pomacanthidae	i_Eupercaria	Eupercaria	Acanthopterygii	KJ148929	NA	barcode
Centropyge_flavissima	5457	Centropyge_flavissima	Pomacanthidae	i_Eupercaria	Eupercaria	Acanthopterygii	NC_027970	NC_027970	complete mt
Centropyge_heraldi	5665	Centropyge_heraldi	Pomacanthidae	i_Eupercaria	Eupercaria	Acanthopterygii	NC_027969	NC_027969	complete mt
Centropyge_interrupta	10990	Centropyge_interrupta	Pomacanthidae	i_Eupercaria	Eupercaria	Acanthopterygii	NC_026451	NC_026451	complete mt
Centropyge_joculator	10997	Centropyge_joculator	Pomacanthidae	i_Eupercaria	Eupercaria	Acanthopterygii	NC_027652	NC_027652	complete mt
Centropyge_loriculus	7814	Centropyge_loriculus	Pomacanthidae	i_Eupercaria	Eupercaria	Acanthopterygii	NC_009872	NC_009872	complete mt
Centropyge_multicolor	11000	Centropyge_multicolor	Pomacanthidae	i_Eupercaria	Eupercaria	Acanthopterygii	NC_027651	NC_027651	complete mt
Centropyge_multispinis	6549	Centropyge_multispinis	Pomacanthidae	i_Eupercaria	Eupercaria	Acanthopterygii	JQ349848	NA	barcode
Centropyge_nahackyi	25425	Centropyge_nahackyi	Pomacanthidae	i_Eupercaria	Eupercaria	Acanthopterygii	KJ148958	NA	barcode
Centropyge_narcosis	47059	Centropyge_narcosis	Pomacanthidae	i_Eupercaria	Eupercaria	Acanthopterygii	KJ148963	NA	barcode
Centropyge_nox	6647	Centropyge_nox	Pomacanthidae	i_Eupercaria	Eupercaria	Acanthopterygii	JQ904567	NA	complete mt
Centropyge_potteri	7812	Centropyge_potteri	Pomacanthidae	i_Eupercaria	Eupercaria	Acanthopterygii	FJ582984	NA	barcode
Centropyge_resplendens	11106	Centropyge_resplendens	Pomacanthidae	i_Eupercaria	Eupercaria	Acanthopterygii	KJ148969	NA	barcode
Centropyge_shepardi	11111	Centropyge_shepardi	Pomacanthidae	i_Eupercaria	Eupercaria	Acanthopterygii	KJ148971	NA	barcode
Centropyge_tibicen	6548	Centropyge_tibicen	Pomacanthidae	i_Eupercaria	Eupercaria	Acanthopterygii	FJ582992	NA	barcode
Centropyge_venusta	11189	Centropyge_venusta	Pomacanthidae	i_Eupercaria	Eupercaria	Acanthopterygii	NC_027598	NC_027598	complete mt
Centropyge_vrolikii	5447	Centropyge_vrolikii	Pomacanthidae	i_Eupercaria	Eupercaria	Acanthopterygii	KJ542552	NA	barcode
Cephalocassis_borneensis	23390	Cephalocassis_borneensis	Ariidae	Siluriformes	NA	NA	NA	FJ626200	barcode
Cephalocassis_jatia	24986	Cephalocassis_jatia	Ariidae	Siluriformes	NA	NA	JX515603	NA	barcode
Cephalocassis_melanochir	23387	Cephalocassis_melanochir	Ariidae	Siluriformes	NA	NA	NA	FJ626198	barcode
Cephalopholis_argus	6396	Cephalopholis_argus	Serranidae	Perciformes	Eupercaria	Acanthopterygii	NC_022142	NC_022142	complete mt
Cephalopholis_aurantia	6443	Cephalopholis_aurantia	Serranidae	Perciformes	Eupercaria	Acanthopterygii	KM226217	NA	barcode
Cephalopholis_boenak	6444	Cephalopholis_boenak	Serranidae	Perciformes	Eupercaria	Acanthopterygii	NC_021134	NC_021134	complete mt
Cephalopholis_cruentata	12	Cephalopholis_cruentata	Serranidae	Perciformes	Eupercaria	Acanthopterygii	JQ840442	NA	barcode
Cephalopholis_cyanostigma	6445	Cephalopholis_cyanostigma	Serranidae	Perciformes	Eupercaria	Acanthopterygii	KM077908	NA	barcode
Cephalopholis_formosa	6446	Cephalopholis_formosa	Serranidae	Perciformes	Eupercaria	Acanthopterygii	KM226220	AY960587	barcode
Cephalopholis_fulva	8816	Cephalopholis_fulva	Serranidae	Perciformes	Eupercaria	Acanthopterygii	JQ841107	NA	barcode
Cephalopholis_hemistiktos	6447	Cephalopholis_hemistiktos	Serranidae	Perciformes	Eupercaria	Acanthopterygii	HQ149822	NA	barcode
Cephalopholis_igarashiensis	5366	Cephalopholis_igarashiensis	Serranidae	Perciformes	Eupercaria	Acanthopterygii	EU871685	NA	barcode
Cephalopholis_leopardus	6448	Cephalopholis_leopardus	Serranidae	Perciformes	Eupercaria	Acanthopterygii	FJ583010	NA	barcode
Cephalopholis_microprion	6449	Cephalopholis_microprion	Serranidae	Perciformes	Eupercaria	Acanthopterygii	KM656839	NA	barcode
Cephalopholis_miniata	6450	Cephalopholis_miniata	Serranidae	Perciformes	Eupercaria	Acanthopterygii	KC970460	NA	barcode
Cephalopholis_nigripinnis	66482	Cephalopholis_nigripinnis	Serranidae	Perciformes	Eupercaria	Acanthopterygii	KM226229	NA	barcode
Cephalopholis_oligosticta	6451	Cephalopholis_oligosticta	Serranidae	Perciformes	Eupercaria	Acanthopterygii	KM656840	NA	barcode
Cephalopholis_polleni	6452	Cephalopholis_polleni	Serranidae	Perciformes	Eupercaria	Acanthopterygii	KJ594959	NA	barcode
Cephalopholis_sexmaculata	6453	Cephalopholis_sexmaculata	Serranidae	Perciformes	Eupercaria	Acanthopterygii	NC_024100	NC_024100	complete mt
Cephalopholis_sonnerati	6454	Cephalopholis_sonnerati	Serranidae	Perciformes	Eupercaria	Acanthopterygii	NC_022143	NC_022143	complete mt
Cephalopholis_spiloparaea	6455	Cephalopholis_spiloparaea	Serranidae	Perciformes	Eupercaria	Acanthopterygii	JQ349868	NA	barcode
Cephalopholis_taeniops	4936	Cephalopholis_taeniops	Serranidae	Perciformes	Eupercaria	Acanthopterygii	NA	EF455991	barcode
Cephalopholis_urodeta	6456	Cephalopholis_urodeta	Serranidae	Perciformes	Eupercaria	Acanthopterygii	NC_030057	NC_030057	complete mt
Cephalosilurus_apurensis	47752	Cephalosilurus_apurensis	Pseudopimelodidae	Siluriformes	NA	NA	EU179818	NA	barcode
Cepola_macrophthalma	56	Cepola_macrophthalma	Cepolidae	Priacanthiformes	Eupercaria	Acanthopterygii	KJ205358	NA	barcode
Cepola_pauciradiata	4937	Cepola_pauciradiata	Cepolidae	Priacanthiformes	Eupercaria	Acanthopterygii	DQ027994	NA	barcode
Cepola_schlegelii	10480	Cepola_schlegelii	Cepolidae	Priacanthiformes	Eupercaria	Acanthopterygii	JQ681369	NA	barcode
Ceratias_tentaculatus	7142	Ceratias_tentaculatus	Ceratiidae	Lophiiformes	Eupercaria	Acanthopterygii	JN640592	NA	barcode
Ceratias_uranoscopus	16972	Ceratias_uranoscopus	Ceratiidae	Lophiiformes	Eupercaria	Acanthopterygii	NC_013882	NC_013882	complete mt
Ceratobranchia_obtusirostris	51120	Ceratobranchia_obtusirostris	Characidae	Characiformes	NA	NA	KF210091	NA	barcode
Ceratoscopelus_maderensis	621	Ceratoscopelus_maderensis	Myctophidae	Myctophiformes	NA	NA	AP012259	NA	complete mt
Ceratoscopelus_townsendi	2731	Ceratoscopelus_townsendi	Myctophidae	Myctophiformes	NA	NA	KJ555338	NA	barcode
Ceratoscopelus_warmingii	6981	Ceratoscopelus_warmingii	Myctophidae	Myctophiformes	NA	NA	KJ555342	KU159099	barcode
Cercamia_cladara	58339	Cercamia_cladara	Apogonidae	Kurtiformes	Gobiaria	Acanthopterygii	AB890033	NA	barcode
Cercamia_eremia	14876	Cercamia_eremia	Apogonidae	Kurtiformes	Gobiaria	Acanthopterygii	FJ346813	NA	barcode
Cerdale_floridana	3902	Cerdale_floridana	Microdesmidae	Gobiiformes	Gobiaria	Acanthopterygii	JQ839992	EU380922	barcode
Cestraeus_goldiei	15278	Cestraeus_goldiei	Mugilidae	Mugiliformes	Ovalentaria	Acanthopterygii	JQ060406	JQ060149	barcode
Cestraeus_plicatilis	15286	Cestraeus_plicatilis	Mugilidae	Mugiliformes	Ovalentaria	Acanthopterygii	NA	KF375109	barcode
Cetengraulis_edentulus	547	Cetengraulis_edentulus	Engraulidae	Clupeiformes	NA	NA	NA	EU552569	barcode
Cetengraulis_mysticetus	548	Cetengraulis_mysticetus	Engraulidae	Clupeiformes	NA	NA	JQ398441	JQ012391	barcode
Cetonurus_globiceps	17097	Cetonurus_globiceps	Macrouridae	Gadiformes	Zeiogadaria	Paracanthopterygii	NC_027436	NC_027436	complete mt
Cetopsidium_soniae	65079	Cetopsidium_soniae	Cetopsidae	Siluriformes	NA	NA	GQ141711	NA	barcode
Cetopsis_candiru	48620	Cetopsis_candiru	Cetopsidae	Siluriformes	NA	NA	FJ418756	NA	barcode
Cetopsis_coecutiens	48618	Cetopsis_coecutiens	Cetopsidae	Siluriformes	NA	NA	KT952456	NA	barcode
Cetopsis_gobioides	48612	Cetopsis_gobioides	Cetopsidae	Siluriformes	NA	NA	JN988778	NA	barcode
Cetopsorhamdia_iheringi	47828	Cetopsorhamdia_iheringi	Heptapteridae	Siluriformes	NA	NA	GU701876	NA	barcode
Cetoscarus_bicolor	5538	Cetoscarus_bicolor	Scaridae	Labriformes	Eupercaria	Acanthopterygii	JQ349875	NA	barcode
Cetostoma_regani	9040	Cetostoma_regani	Cetomimidae	Beryciformes	NA	Acanthopterygii	NC_004389	NC_004389	complete mt
Chaca_bankanensis	12013	Chaca_bankanensis	Chacidae	Siluriformes	NA	NA	AP012008	AP012008	complete mt
Chaca_chaca	10258	Chaca_chaca	Chacidae	Siluriformes	NA	NA	KX455900	NA	barcode
Chaenocephalus_aceratus	473	Chaenocephalus_aceratus	Channichthyidae	Perciformes	Eupercaria	Acanthopterygii	NC_015654	NC_015654	complete mt
Chaenodraco_wilsoni	478	Chaenodraco_wilsoni	Channichthyidae	Perciformes	Eupercaria	Acanthopterygii	JN640811	JF264485	barcode
Chaenogobius_annularis	54794	Chaenogobius_annularis	Gobiidae	Gobiiformes	Gobiaria	Acanthopterygii	JX679028	AB928041	barcode
Chaenogobius_gulosus	15788	Chaenogobius_gulosus	Gobiidae	Gobiiformes	Gobiaria	Acanthopterygii	NC_027193	NC_027193	complete mt
Chaenomugil_proboscideus	13828	Chaenomugil_proboscideus	Mugilidae	Mugiliformes	Ovalentaria	Acanthopterygii	NC_017881	NC_017881	complete mt
Chaenophryne_draco	16895	Chaenophryne_draco	Oneirodidae	Lophiiformes	Eupercaria	Acanthopterygii	EF609318	NA	barcode
Chaenophryne_longiceps	16897	Chaenophryne_longiceps	Oneirodidae	Lophiiformes	Eupercaria	Acanthopterygii	JQ354036	NA	barcode
Chaenopsis_alepidota	3711	Chaenopsis_alepidota	Chaenopsidae	Blenniiformes	Ovalentaria	Acanthopterygii	GU440272	NA	barcode
Chaenopsis_limbaughi	3712	Chaenopsis_limbaughi	Chaenopsidae	Blenniiformes	Ovalentaria	Acanthopterygii	HQ654534	NA	barcode
Chaetobranchopsis_orbicularis	25777	Chaetobranchopsis_orbicularis	Cichlidae	Cichliformes	Ovalentaria	Acanthopterygii	AY662780	AF370651	complete mt
Chaetobranchus_flavescens	25776	Chaetobranchus_flavescens	Cichlidae	Cichliformes	Ovalentaria	Acanthopterygii	EU888034	AF370652	barcode
Chaetobranchus_semifasciatus	46775	Chaetobranchus_semifasciatus	Cichlidae	Cichliformes	Ovalentaria	Acanthopterygii	JF922858	NA	barcode
Chaetodermis_penicilligerus	7975	Chaetodermis_penicilligerus	Monacanthidae	Tetraodontiformes	Eupercaria	Acanthopterygii	NC_011951	NC_011951	complete mt
Chaetodipterus_faber	1024	Chaetodipterus_faber	Ephippidae	Ephippiformes	Eupercaria	Acanthopterygii	KT367904	NA	barcode
Chaetodon_argentatus	6665	Chaetodon_argentatus	Chaetodontidae	Chaetodontiformes	Eupercaria	Acanthopterygii	FJ583020	NA	barcode
Chaetodon_aureofasciatus	6513	Chaetodon_aureofasciatus	Chaetodontidae	Chaetodontiformes	Eupercaria	Acanthopterygii	KP194937	NA	barcode
Chaetodon_auriga	5557	Chaetodon_auriga	Chaetodontidae	Chaetodontiformes	Eupercaria	Acanthopterygii	JF434765	JF457934	barcode
Chaetodon_auripes	6648	Chaetodon_auripes	Chaetodontidae	Chaetodontiformes	Eupercaria	Acanthopterygii	NC_009870	NC_009870	complete mt
Chaetodon_baronessa	5558	Chaetodon_baronessa	Chaetodontidae	Chaetodontiformes	Eupercaria	Acanthopterygii	KP194509	NA	barcode
Chaetodon_bennetti	5559	Chaetodon_bennetti	Chaetodontidae	Chaetodontiformes	Eupercaria	Acanthopterygii	JF434768	JF457935	barcode
Chaetodon_blackburnii	8015	Chaetodon_blackburnii	Chaetodontidae	Chaetodontiformes	Eupercaria	Acanthopterygii	JF434770	JF457937	barcode
Chaetodon_burgessi	5560	Chaetodon_burgessi	Chaetodontidae	Chaetodontiformes	Eupercaria	Acanthopterygii	FJ583031	NA	barcode
Chaetodon_capistratus	3602	Chaetodon_capistratus	Chaetodontidae	Chaetodontiformes	Eupercaria	Acanthopterygii	JQ839993	NA	barcode
Chaetodon_citrinellus	5561	Chaetodon_citrinellus	Chaetodontidae	Chaetodontiformes	Eupercaria	Acanthopterygii	JQ431582	JF457939	barcode
Chaetodon_collare	7803	Chaetodon_collare	Chaetodontidae	Chaetodontiformes	Eupercaria	Acanthopterygii	KX000917	NA	barcode
Chaetodon_decussatus	10352	Chaetodon_decussatus	Chaetodontidae	Chaetodontiformes	Eupercaria	Acanthopterygii	FJ237563	NA	barcode
Chaetodon_dolosus	8916	Chaetodon_dolosus	Chaetodontidae	Chaetodontiformes	Eupercaria	Acanthopterygii	JF493091	NA	barcode
Chaetodon_ephippium	5562	Chaetodon_ephippium	Chaetodontidae	Chaetodontiformes	Eupercaria	Acanthopterygii	KJ967959	NA	barcode
Chaetodon_falcula	8014	Chaetodon_falcula	Chaetodontidae	Chaetodontiformes	Eupercaria	Acanthopterygii	JF434776	JF457941	barcode
Chaetodon_flavirostris	6527	Chaetodon_flavirostris	Chaetodontidae	Chaetodontiformes	Eupercaria	Acanthopterygii	KP194136	NA	barcode
Chaetodon_guttatissimus	7791	Chaetodon_guttatissimus	Chaetodontidae	Chaetodontiformes	Eupercaria	Acanthopterygii	JF434780	JF457946	barcode
Chaetodon_kleinii	5446	Chaetodon_kleinii	Chaetodontidae	Chaetodontiformes	Eupercaria	Acanthopterygii	JF434785	JF457951	barcode
Chaetodon_leucopleura	8083	Chaetodon_leucopleura	Chaetodontidae	Chaetodontiformes	Eupercaria	Acanthopterygii	KR023273	NA	barcode
Chaetodon_lineolatus	5564	Chaetodon_lineolatus	Chaetodontidae	Chaetodontiformes	Eupercaria	Acanthopterygii	KF489525	NA	barcode
Chaetodon_lunula	5565	Chaetodon_lunula	Chaetodontidae	Chaetodontiformes	Eupercaria	Acanthopterygii	JQ431586	JF457959	barcode
Chaetodon_madagaskariensis	7793	Chaetodon_madagaskariensis	Chaetodontidae	Chaetodontiformes	Eupercaria	Acanthopterygii	JF493099	NA	barcode
Chaetodon_marleyi	8013	Chaetodon_marleyi	Chaetodontidae	Chaetodontiformes	Eupercaria	Acanthopterygii	JF493100	NA	barcode
Chaetodon_melapterus	12533	Chaetodon_melapterus	Chaetodontidae	Chaetodontiformes	Eupercaria	Acanthopterygii	KR023369	NA	barcode
Chaetodon_mertensii	5567	Chaetodon_mertensii	Chaetodontidae	Chaetodontiformes	Eupercaria	Acanthopterygii	JF434801	JF457969	barcode
Chaetodon_meyeri	5568	Chaetodon_meyeri	Chaetodontidae	Chaetodontiformes	Eupercaria	Acanthopterygii	JF434803	JF457971	barcode
Chaetodon_mitratus	8927	Chaetodon_mitratus	Chaetodontidae	Chaetodontiformes	Eupercaria	Acanthopterygii	JF493105	NA	barcode
Chaetodon_modestus	11668	Chaetodon_modestus	Chaetodontidae	Chaetodontiformes	Eupercaria	Acanthopterygii	KP267584	NA	barcode
Chaetodon_multicinctus	7810	Chaetodon_multicinctus	Chaetodontidae	Chaetodontiformes	Eupercaria	Acanthopterygii	FJ583067	NA	barcode
Chaetodon_ocellatus	3604	Chaetodon_ocellatus	Chaetodontidae	Chaetodontiformes	Eupercaria	Acanthopterygii	JQ839994	NA	barcode
Chaetodon_ocellicaudus	5569	Chaetodon_ocellicaudus	Chaetodontidae	Chaetodontiformes	Eupercaria	Acanthopterygii	FJ583069	NA	barcode
Chaetodon_ornatissimus	6550	Chaetodon_ornatissimus	Chaetodontidae	Chaetodontiformes	Eupercaria	Acanthopterygii	JF434807	JF457974	barcode
Chaetodon_pelewensis	6606	Chaetodon_pelewensis	Chaetodontidae	Chaetodontiformes	Eupercaria	Acanthopterygii	JF434808	JF457976	barcode
Chaetodon_plebeius	6613	Chaetodon_plebeius	Chaetodontidae	Chaetodontiformes	Eupercaria	Acanthopterygii	KP194935	NA	barcode
Chaetodon_punctatofasciatus	5571	Chaetodon_punctatofasciatus	Chaetodontidae	Chaetodontiformes	Eupercaria	Acanthopterygii	FJ583074	NA	barcode
Chaetodon_quadrimaculatus	5572	Chaetodon_quadrimaculatus	Chaetodontidae	Chaetodontiformes	Eupercaria	Acanthopterygii	JF434811	JF457978	barcode
Chaetodon_rafflesii	5573	Chaetodon_rafflesii	Chaetodontidae	Chaetodontiformes	Eupercaria	Acanthopterygii	FJ583080	NA	barcode
Chaetodon_rainfordi	6631	Chaetodon_rainfordi	Chaetodontidae	Chaetodontiformes	Eupercaria	Acanthopterygii	KP194383	NA	barcode
Chaetodon_reticulatus	5574	Chaetodon_reticulatus	Chaetodontidae	Chaetodontiformes	Eupercaria	Acanthopterygii	JQ431589	JF457979	barcode
Chaetodon_semeion	5575	Chaetodon_semeion	Chaetodontidae	Chaetodontiformes	Eupercaria	Acanthopterygii	FJ583083	NA	barcode
Chaetodon_speculum	5576	Chaetodon_speculum	Chaetodontidae	Chaetodontiformes	Eupercaria	Acanthopterygii	KP194098	NA	barcode
Chaetodon_striatus	3606	Chaetodon_striatus	Chaetodontidae	Chaetodontiformes	Eupercaria	Acanthopterygii	JQ840449	NA	barcode
Chaetodon_trichrous	12537	Chaetodon_trichrous	Chaetodontidae	Chaetodontiformes	Eupercaria	Acanthopterygii	JF434814	JF457981	barcode
Chaetodon_trifascialis	5578	Chaetodon_trifascialis	Chaetodontidae	Chaetodontiformes	Eupercaria	Acanthopterygii	JF434819	JF457989	barcode
Chaetodon_trifasciatus	5579	Chaetodon_trifasciatus	Chaetodontidae	Chaetodontiformes	Eupercaria	Acanthopterygii	JF434826	JF457997	barcode
Chaetodon_ulietensis	5580	Chaetodon_ulietensis	Chaetodontidae	Chaetodontiformes	Eupercaria	Acanthopterygii	JF434832	JF457999	barcode
Chaetodon_unimaculatus	5581	Chaetodon_unimaculatus	Chaetodontidae	Chaetodontiformes	Eupercaria	Acanthopterygii	JF434836	JF458000	barcode
Chaetodon_vagabundus	5582	Chaetodon_vagabundus	Chaetodontidae	Chaetodontiformes	Eupercaria	Acanthopterygii	JQ431596	JF458009	barcode
Chaetodon_wiebeli	6666	Chaetodon_wiebeli	Chaetodontidae	Chaetodontiformes	Eupercaria	Acanthopterygii	FJ237689	NA	barcode
Chaetodon_xanthocephalus	7794	Chaetodon_xanthocephalus	Chaetodontidae	Chaetodontiformes	Eupercaria	Acanthopterygii	JF493107	NA	barcode
Chaetodon_xanthurus	6508	Chaetodon_xanthurus	Chaetodontidae	Chaetodontiformes	Eupercaria	Acanthopterygii	JF434843	JF458012	barcode
Chaetodon_zanzibarensis	8933	Chaetodon_zanzibarensis	Chaetodontidae	Chaetodontiformes	Eupercaria	Acanthopterygii	JF434846	JF458013	barcode
Chaetodontoplus_caeruleopunctatus	11116	Chaetodontoplus_caeruleopunctatus	Pomacanthidae	i_Eupercaria	Eupercaria	Acanthopterygii	FJ583090	NA	barcode
Chaetodontoplus_conspicillatus	10819	Chaetodontoplus_conspicillatus	Pomacanthidae	i_Eupercaria	Eupercaria	Acanthopterygii	NC_026883	NC_026883	complete mt
Chaetodontoplus_melanosoma	10472	Chaetodontoplus_melanosoma	Pomacanthidae	i_Eupercaria	Eupercaria	Acanthopterygii	FJ583093	NA	barcode
Chaetodontoplus_mesoleucus	5660	Chaetodontoplus_mesoleucus	Pomacanthidae	i_Eupercaria	Eupercaria	Acanthopterygii	NC_026521	NC_026521	complete mt
Chaetodontoplus_septentrionalis	11124	Chaetodontoplus_septentrionalis	Pomacanthidae	i_Eupercaria	Eupercaria	Acanthopterygii	NC_009873	NC_009873	complete mt
Chaetostoma_breve	50025	Chaetostoma_breve	Loricariidae	Siluriformes	NA	NA	NA	KP960190	barcode
Chaetostoma_dermorhynchum	50026	Chaetostoma_dermorhynchum	Loricariidae	Siluriformes	NA	NA	NA	KP960191	barcode
Chaetostoma_fischeri	50033	Chaetostoma_fischeri	Loricariidae	Siluriformes	NA	NA	NA	KP960195	barcode
Chaetostoma_lineopunctatum	50043	Chaetostoma_lineopunctatum	Loricariidae	Siluriformes	NA	NA	NA	KP960199	barcode
Chaetostoma_loborhynchos	50044	Chaetostoma_loborhynchos	Loricariidae	Siluriformes	NA	NA	NA	KJ947867	barcode
Chaetostoma_marmorescens	50049	Chaetostoma_marmorescens	Loricariidae	Siluriformes	NA	NA	NA	KP960194	barcode
Chaetostoma_microps	50050	Chaetostoma_microps	Loricariidae	Siluriformes	NA	NA	NA	KP960189	barcode
Chaetostoma_vasquezi	57538	Chaetostoma_vasquezi	Loricariidae	Siluriformes	NA	NA	NA	KP960192	barcode
Chaeturichthys_stigmatias	23699	Chaeturichthys_stigmatias	Gobiidae	Gobiiformes	Gobiaria	Acanthopterygii	NC_020786	NC_020786	complete mt
Chagunius_baileyi	23194	Chagunius_baileyi	Cyprinidae	Cypriniformes	NA	NA	AP011311	AP011311	complete mt
Chagunius_chagunio	23184	Chagunius_chagunio	Cyprinidae	Cypriniformes	NA	NA	AP011373	AP011373	complete mt
Chagunius_nicholsi	13158	Chagunius_nicholsi	Cyprinidae	Cypriniformes	NA	NA	KP712145	KP712246	barcode
Chalceus_erythrurus	13124	Chalceus_erythrurus	Characidae	Characiformes	NA	NA	NA	AY791379	barcode
Chalceus_macrolepidotus	10622	Chalceus_macrolepidotus	Characidae	Characiformes	NA	NA	NC_004700	NC_004700	complete mt
Chalinochromis_brichardi	8154	Chalinochromis_brichardi	Cichlidae	Cichliformes	Ovalentaria	Acanthopterygii	KJ187210	EF679273	barcode
Chalinochromis_popelini	8155	Chalinochromis_popelini	Cichlidae	Cichliformes	Ovalentaria	Acanthopterygii	AY263867	NA	barcode
Chalixodytes_chameleontoculis	16930	Chalixodytes_chameleontoculis	Creediidae	Pempheriformes	Eupercaria	Acanthopterygii	JQ431598	NA	barcode
Champsocephalus_gunnari	474	Champsocephalus_gunnari	Channichthyidae	Perciformes	Eupercaria	Acanthopterygii	NC_018340	NC_018340	complete mt
Champsodon_atridorsalis	52892	Champsodon_atridorsalis	Champsodontidae	Pempheriformes	Eupercaria	Acanthopterygii	KP267622	NA	barcode
Champsodon_capensis	10296	Champsodon_capensis	Champsodontidae	Pempheriformes	Eupercaria	Acanthopterygii	JF493109	NA	barcode
Champsodon_vorax	52902	Champsodon_vorax	Champsodontidae	Pempheriformes	Eupercaria	Acanthopterygii	KR861521	NA	barcode
Chanda_nama	10132	Chanda_nama	Ambassidae	i_Ovalentaria	Ovalentaria	Acanthopterygii	KT364788	KC774691	barcode
Chandramara_chandramara	24734	Chandramara_chandramara	Bagridae	Siluriformes	NA	NA	KT762367	NA	complete mt
Channa_argus	4799	Channa_argus	Channidae	Anabantiformes	Anabantaria	Acanthopterygii	NC_015191	NC_015191	complete mt
Channa_asiatica	7756	Channa_asiatica	Channidae	Anabantiformes	Anabantaria	Acanthopterygii	NC_025225	NC_025225	complete mt
Channa_aurantimaculata	57932	Channa_aurantimaculata	Channidae	Anabantiformes	Anabantaria	Acanthopterygii	HM117173	NA	barcode
Channa_bankanensis	25144	Channa_bankanensis	Channidae	Anabantiformes	Anabantaria	Acanthopterygii	KJ937371	NA	barcode
Channa_barca	10133	Channa_barca	Channidae	Anabantiformes	Anabantaria	Acanthopterygii	HM117179	NA	barcode
Channa_bleheri	59754	Channa_bleheri	Channidae	Anabantiformes	Anabantaria	Acanthopterygii	EU924637	AY763770	barcode
Channa_burmanica	61418	Channa_burmanica	Channidae	Anabantiformes	Anabantaria	Acanthopterygii	KJ937381	NA	barcode
Channa_diplogramma	55109	Channa_diplogramma	Channidae	Anabantiformes	Anabantaria	Acanthopterygii	KJ937445	KC774689	barcode
Channa_gachua	50504	Channa_gachua	Channidae	Anabantiformes	Anabantaria	Acanthopterygii	KM272635	AB822540	barcode
Channa_lucius	16137	Channa_lucius	Channidae	Anabantiformes	Anabantaria	Acanthopterygii	KM213042	KT358957	barcode
Channa_maculata	8701	Channa_maculata	Channidae	Anabantiformes	Anabantaria	Acanthopterygii	NC_020011	NC_020011	complete mt
Channa_marulius	5144	Channa_marulius	Channidae	Anabantiformes	Anabantaria	Acanthopterygii	NC_022713	NC_022713	complete mt
Channa_melasoma	5192	Channa_melasoma	Channidae	Anabantiformes	Anabantaria	Acanthopterygii	KJ937380	NA	barcode
Channa_micropeltes	344	Channa_micropeltes	Channidae	Anabantiformes	Anabantaria	Acanthopterygii	NC_030542	NC_030542	complete mt
Channa_orientalis	5143	Channa_orientalis	Channidae	Anabantiformes	Anabantaria	Acanthopterygii	KJ847117	NA	barcode
Channa_ornatipinnis	64104	Channa_ornatipinnis	Channidae	Anabantiformes	Anabantaria	Acanthopterygii	KU667357	NA	barcode
Channa_panaw	55607	Channa_panaw	Channidae	Anabantiformes	Anabantaria	Acanthopterygii	KJ937403	NA	barcode
Channa_pleurophthalma	14699	Channa_pleurophthalma	Channidae	Anabantiformes	Anabantaria	Acanthopterygii	KM213041	NA	barcode
Channa_pulchra	64105	Channa_pulchra	Channidae	Anabantiformes	Anabantaria	Acanthopterygii	KJ937442	NA	barcode
Channa_punctata	5147	Channa_punctata	Channidae	Anabantiformes	Anabantaria	Acanthopterygii	KT762386	NA	barcode
Channa_stewartii	13591	Channa_stewartii	Channidae	Anabantiformes	Anabantaria	Acanthopterygii	KU667366	NA	barcode
Channa_striata	343	Channa_striata	Channidae	Anabantiformes	Anabantaria	Acanthopterygii	KU852443	AB822531	complete mt
Channallabes_apus	9445	Channallabes_apus	Clariidae	Siluriformes	NA	NA	KT193137	NA	barcode
Channichthys_rhinoceratus	477	Channichthys_rhinoceratus	Channichthyidae	Perciformes	Eupercaria	Acanthopterygii	JN640613	AF037115	barcode
Chanodichthys_dabryi	46610	Chanodichthys_dabryi	Cyprinidae	Cypriniformes	NA	NA	NC_021418	NC_021418	complete mt
Chanodichthys_erythropterus	4635	Chanodichthys_erythropterus	Cyprinidae	Cypriniformes	NA	NA	NC_024749	NC_024749	complete mt
Chanodichthys_mongolicus	46706	Chanodichthys_mongolicus	Cyprinidae	Cypriniformes	NA	NA	NC_008683	NC_008683	complete mt
Chapalichthys_encaustus	11939	Chapalichthys_encaustus	Goodeidae	Cyprinodontiformes	Ovalentaria	Acanthopterygii	AY356570	AF510816	barcode
Chapalichthys_pardalis	11942	Chapalichthys_pardalis	Goodeidae	Cyprinodontiformes	Ovalentaria	Acanthopterygii	AY356567	KJ696792	barcode
Characidium_alipioi	52684	Characidium_alipioi	Crenuchidae	Characiformes	NA	NA	HM064986	KF914683	barcode
Characidium_fasciatum	12335	Characidium_fasciatum	Crenuchidae	Characiformes	NA	NA	NA	AY791380	barcode
Characidium_gomesi	52713	Characidium_gomesi	Crenuchidae	Characiformes	NA	NA	JN988781	KF914686	barcode
Characidium_lagosantense	48559	Characidium_lagosantense	Crenuchidae	Characiformes	NA	NA	HM405083	NA	barcode
Characidium_lanei	53074	Characidium_lanei	Crenuchidae	Characiformes	NA	NA	KF914702	KF914692	barcode
Characidium_laterale	53054	Characidium_laterale	Crenuchidae	Characiformes	NA	NA	NA	HQ289685	barcode
Characidium_lauroi	53069	Characidium_lauroi	Crenuchidae	Characiformes	NA	NA	KM229366	KF914680	barcode
Characidium_oiticicai	53075	Characidium_oiticicai	Crenuchidae	Characiformes	NA	NA	GU701449	KF914672	barcode
Characidium_pterostictum	50072	Characidium_pterostictum	Crenuchidae	Characiformes	NA	NA	KF914710	KF914679	barcode
Characidium_rachovii	23419	Characidium_rachovii	Crenuchidae	Characiformes	NA	NA	KU288854	NA	barcode
Characidium_schubarti	53071	Characidium_schubarti	Crenuchidae	Characiformes	NA	NA	GU701439	KF914675	barcode
Characidium_serrano	50691	Characidium_serrano	Crenuchidae	Characiformes	NA	NA	KM229364	KM229370	barcode
Characidium_timbuiense	53068	Characidium_timbuiense	Crenuchidae	Characiformes	NA	NA	KM229365	KM229371	barcode
Characidium_vidali	53076	Characidium_vidali	Crenuchidae	Characiformes	NA	NA	KM229367	AY791388	barcode
Characidium_zebra	28025	Characidium_zebra	Crenuchidae	Characiformes	NA	NA	JN988789	KF914682	barcode
Characodon_audax	6231	Characodon_audax	Goodeidae	Cyprinodontiformes	Ovalentaria	Acanthopterygii	LC153773	AF510824	barcode
Characodon_lateralis	6233	Characodon_lateralis	Goodeidae	Cyprinodontiformes	Ovalentaria	Acanthopterygii	LC154813	AF510821	barcode
Charax_leticiae	52529	Charax_leticiae	Characidae	Characiformes	NA	NA	NA	GQ339549	barcode
Charax_stenopterus	23415	Charax_stenopterus	Characidae	Characiformes	NA	NA	KU289037	NA	barcode
Charax_tectifer	53078	Charax_tectifer	Characidae	Characiformes	NA	NA	KR491519	KR491628	barcode
Chascanopsetta_lugubris	1323	Chascanopsetta_lugubris	Bothidae	Pleuronectiformes	Carangaria	Acanthopterygii	KP244514	NA	complete mt
Chascanopsetta_prognatha	24227	Chascanopsetta_prognatha	Bothidae	Pleuronectiformes	Carangaria	Acanthopterygii	JQ681431	NA	barcode
Chascanopsetta_prorigera	24561	Chascanopsetta_prorigera	Bothidae	Pleuronectiformes	Carangaria	Acanthopterygii	DQ521029	NA	barcode
Chasmistes_brevirostris	2982	Chasmistes_brevirostris	Catostomidae	Cypriniformes	NA	NA	NA	EU676825	barcode
Chasmistes_cujus	2983	Chasmistes_cujus	Catostomidae	Cypriniformes	NA	NA	NA	KU697934	barcode
Chasmistes_liorus	2984	Chasmistes_liorus	Catostomidae	Cypriniformes	NA	NA	NA	JX488818	barcode
Chasmocranus_brachynemus	57665	Chasmocranus_brachynemus	Heptapteridae	Siluriformes	NA	NA	GU701832	NA	barcode
Chatrabus_felinus	23162	Chatrabus_felinus	Batrachoididae	Batrachoidiformes	Batrachoidiaria	Acanthopterygii	JF492949	NA	barcode
Chatrabus_melanurus	10255	Chatrabus_melanurus	Batrachoididae	Batrachoidiformes	Batrachoidiaria	Acanthopterygii	HQ945984	NA	barcode
Chauliodus_danae	11712	Chauliodus_danae	Stomiidae	Stomiatiformes	NA	NA	GQ860377	NA	barcode
Chauliodus_macouni	2714	Chauliodus_macouni	Stomiidae	Stomiatiformes	NA	NA	JQ354039	NA	barcode
Chauliodus_sloani	1786	Chauliodus_sloani	Stomiidae	Stomiatiformes	NA	NA	NC_003159	NC_003159	complete mt
Chaunacops_coloratus	9879	Chaunacops_coloratus	Chaunacidae	Lophiiformes	Eupercaria	Acanthopterygii	JN235966	JN235968	barcode
Chaunax_abei	8236	Chaunax_abei	Chaunacidae	Lophiiformes	Eupercaria	Acanthopterygii	NC_004381	NC_004381	complete mt
Chaunax_penicillatus	9870	Chaunax_penicillatus	Chaunacidae	Lophiiformes	Eupercaria	Acanthopterygii	NC_004382	NC_004382	complete mt
Chaunax_pictus	5047	Chaunax_pictus	Chaunacidae	Lophiiformes	Eupercaria	Acanthopterygii	NC_013883	NC_013883	complete mt
Chaunax_suttkusi	54263	Chaunax_suttkusi	Chaunacidae	Lophiiformes	Eupercaria	Acanthopterygii	NA	HM049939	barcode
Cheilinus_chlorourus	5598	Cheilinus_chlorourus	Labridae	Labriformes	Eupercaria	Acanthopterygii	KF714912	JF458014	barcode
Cheilinus_fasciatus	5600	Cheilinus_fasciatus	Labridae	Labriformes	Eupercaria	Acanthopterygii	KF809396	JF458017	barcode
Cheilinus_oxycephalus	5602	Cheilinus_oxycephalus	Labridae	Labriformes	Eupercaria	Acanthopterygii	JQ349879	JF458023	barcode
Cheilinus_trilobatus	5603	Cheilinus_trilobatus	Labridae	Labriformes	Eupercaria	Acanthopterygii	KF714913	JF458025	barcode
Cheilinus_undulatus	5604	Cheilinus_undulatus	Labridae	Labriformes	Eupercaria	Acanthopterygii	NC_013842	NC_013842	complete mt
Cheilio_inermis	5623	Cheilio_inermis	Labridae	Labriformes	Eupercaria	Acanthopterygii	JQ431608	JF458027	barcode
Cheilochromis_euchilus	2142	Cheilochromis_euchilus	Cichlidae	Cichliformes	Ovalentaria	Acanthopterygii	NC_020672	NC_020672	complete mt
Cheilodactylus_fasciatus	14284	Cheilodactylus_fasciatus	Cheilodactylidae	Centrarchiformes	Eupercaria	Acanthopterygii	JF493126	NA	barcode
Cheilodactylus_pixi	25446	Cheilodactylus_pixi	Cheilodactylidae	Centrarchiformes	Eupercaria	Acanthopterygii	JF493129	NA	barcode
Cheilodactylus_quadricornis	23504	Cheilodactylus_quadricornis	Cheilodactylidae	Centrarchiformes	Eupercaria	Acanthopterygii	NC_028180	NC_028180	complete mt
Cheilodactylus_variegatus	461	Cheilodactylus_variegatus	Cheilodactylidae	Centrarchiformes	Eupercaria	Acanthopterygii	NC_026899	NC_026899	complete mt
Cheilodactylus_zonatus	6586	Cheilodactylus_zonatus	Cheilodactylidae	Centrarchiformes	Eupercaria	Acanthopterygii	NC_024858	NC_024858	complete mt
Cheilodipterus_artus	5780	Cheilodipterus_artus	Apogonidae	Kurtiformes	Gobiaria	Acanthopterygii	AB890034	NA	barcode
Cheilodipterus_intermedius	12877	Cheilodipterus_intermedius	Apogonidae	Kurtiformes	Gobiaria	Acanthopterygii	AB890035	NA	barcode
Cheilodipterus_isostigmus	5779	Cheilodipterus_isostigmus	Apogonidae	Kurtiformes	Gobiaria	Acanthopterygii	AB890036	NA	barcode
Cheilodipterus_macrodon	5781	Cheilodipterus_macrodon	Apogonidae	Kurtiformes	Gobiaria	Acanthopterygii	AB890037	EU380972	barcode
Cheilodipterus_quinquelineatus	5482	Cheilodipterus_quinquelineatus	Apogonidae	Kurtiformes	Gobiaria	Acanthopterygii	AB890038	NA	barcode
Cheilopogon_abei	15316	Cheilopogon_abei	Exocoetidae	Beloniformes	Ovalentaria	Acanthopterygii	NA	HQ325604	barcode
Cheilopogon_altipennis	23233	Cheilopogon_altipennis	Exocoetidae	Beloniformes	Ovalentaria	Acanthopterygii	JF493132	NA	barcode
Cheilopogon_arcticeps	15319	Cheilopogon_arcticeps	Exocoetidae	Beloniformes	Ovalentaria	Acanthopterygii	NC_029729	NC_029729	complete mt
Cheilopogon_atrisignis	7509	Cheilopogon_atrisignis	Exocoetidae	Beloniformes	Ovalentaria	Acanthopterygii	NC_029730	NC_029730	complete mt
Cheilopogon_cyanopterus	7695	Cheilopogon_cyanopterus	Exocoetidae	Beloniformes	Ovalentaria	Acanthopterygii	KF489536	HQ678690	barcode
Cheilopogon_doederleinii	12988	Cheilopogon_doederleinii	Exocoetidae	Beloniformes	Ovalentaria	Acanthopterygii	NC_033541	NC_033541	complete mt
Cheilopogon_dorsomacula	13676	Cheilopogon_dorsomacula	Exocoetidae	Beloniformes	Ovalentaria	Acanthopterygii	NA	HQ325610	barcode
Cheilopogon_exsiliens	1027	Cheilopogon_exsiliens	Exocoetidae	Beloniformes	Ovalentaria	Acanthopterygii	NA	HQ325612	barcode
Cheilopogon_furcatus	1028	Cheilopogon_furcatus	Exocoetidae	Beloniformes	Ovalentaria	Acanthopterygii	KX268347	HQ325615	barcode
Cheilopogon_melanurus	1030	Cheilopogon_melanurus	Exocoetidae	Beloniformes	Ovalentaria	Acanthopterygii	NA	HQ325616	barcode
Cheilopogon_nigricans	7696	Cheilopogon_nigricans	Exocoetidae	Beloniformes	Ovalentaria	Acanthopterygii	JF493131	NA	barcode
Cheilopogon_pinnatibarbatus_pinnatibarbatus	9018	Cheilopogon_pinnatibarbatus_pinnatibarbatus	Exocoetidae	Beloniformes	Ovalentaria	Acanthopterygii	GU440273	HQ325618	barcode
Cheilopogon_pitcairnensis	15351	Cheilopogon_pitcairnensis	Exocoetidae	Beloniformes	Ovalentaria	Acanthopterygii	KJ967965	NA	barcode
Cheilopogon_spilonotopterus	13683	Cheilopogon_spilonotopterus	Exocoetidae	Beloniformes	Ovalentaria	Acanthopterygii	KF714914	HQ678692	barcode
Cheilopogon_unicolor	23049	Cheilopogon_unicolor	Exocoetidae	Beloniformes	Ovalentaria	Acanthopterygii	NC_029728	NC_029728	complete mt
Cheilopogon_xenopterus	13686	Cheilopogon_xenopterus	Exocoetidae	Beloniformes	Ovalentaria	Acanthopterygii	NA	HQ325621	barcode
Cheilotrema_saturnum	3580	Cheilotrema_saturnum	Sciaenidae	i_Eupercaria	Eupercaria	Acanthopterygii	GU440274	KP722616	barcode
Cheimarrichthys_fosteri	4434	Cheimarrichthys_fosteri	Cheimarrichthyidae	Uranoscopiformes	Eupercaria	Acanthopterygii	AY722119	AY722191	barcode
Cheimerius_matsubarai	8105	Cheimerius_matsubarai	Sparidae	Spariformes	Eupercaria	Acanthopterygii	NA	AB458408	barcode
Cheimerius_nufar	444	Cheimerius_nufar	Sparidae	Spariformes	Eupercaria	Acanthopterygii	KJ012316	KT883676	barcode
Cheirocerus_abuelo	48431	Cheirocerus_abuelo	Pimelodidae	Siluriformes	NA	NA	NA	JF898533	barcode
Cheirocerus_eques	48432	Cheirocerus_eques	Pimelodidae	Siluriformes	NA	NA	NA	JF898534	barcode
Cheirodon_australe	10390	Cheirodon_australe	Characidae	Characiformes	NA	NA	NA	KC189536	barcode
Cheirodon_ibicuhiensis	53496	Cheirodon_ibicuhiensis	Characidae	Characiformes	NA	NA	KF210149	NA	barcode
Cheirodon_interruptus	12348	Cheirodon_interruptus	Characidae	Characiformes	NA	NA	FJ749045	KC189539	barcode
Cheirodon_kiliani	10392	Cheirodon_kiliani	Characidae	Characiformes	NA	NA	NA	KC189535	barcode
Chela_cachius	13220	Chela_cachius	Cyprinidae	Cypriniformes	NA	NA	KT353102	EU241416	barcode
Chelaethiops_bibie	5270	Chelaethiops_bibie	Cyprinidae	Cypriniformes	NA	NA	HM224142	HM224261	barcode
Chelaethiops_congicus	11511	Chelaethiops_congicus	Cyprinidae	Cypriniformes	NA	NA	HM418156	NA	barcode
Chelaethiops_elongatus	11513	Chelaethiops_elongatus	Cyprinidae	Cypriniformes	NA	NA	JX196996	JX197006	barcode
Chelidonichthys_capensis	5504	Chelidonichthys_capensis	Triglidae	Perciformes	Eupercaria	Acanthopterygii	HM007756	NA	barcode
Chelidonichthys_cuculus	44	Chelidonichthys_cuculus	Triglidae	Perciformes	Eupercaria	Acanthopterygii	KJ205359	EU492095	barcode
Chelidonichthys_kumu	507	Chelidonichthys_kumu	Triglidae	Perciformes	Eupercaria	Acanthopterygii	JQ738504	NA	barcode
Chelidonichthys_lucerna	1366	Chelidonichthys_lucerna	Triglidae	Perciformes	Eupercaria	Acanthopterygii	KJ205360	EU492098	barcode
Chelidonichthys_obscurus	9197	Chelidonichthys_obscurus	Triglidae	Perciformes	Eupercaria	Acanthopterygii	JQ775003	DQ197934	barcode
Chelidonichthys_queketti	7948	Chelidonichthys_queketti	Triglidae	Perciformes	Eupercaria	Acanthopterygii	JF493143	NA	barcode
Chelidonichthys_spinosus	4598	Chelidonichthys_spinosus	Triglidae	Perciformes	Eupercaria	Acanthopterygii	HM180506	NA	barcode
Chelidoperca_hirundinacea	8237	Chelidoperca_hirundinacea	Serranidae	Perciformes	Eupercaria	Acanthopterygii	KP267654	NA	barcode
Chelidoperca_investigatoris	60291	Chelidoperca_investigatoris	Serranidae	Perciformes	Eupercaria	Acanthopterygii	JX185310	NA	barcode
Chelidoperca_occipitalis	66969	Chelidoperca_occipitalis	Serranidae	Perciformes	Eupercaria	Acanthopterygii	JX185306	NA	barcode
Chelidoperca_santosi	67613	Chelidoperca_santosi	Serranidae	Perciformes	Eupercaria	Acanthopterygii	KP150308	NA	barcode
Chelmon_muelleri	6651	Chelmon_muelleri	Chaetodontidae	Chaetodontiformes	Eupercaria	Acanthopterygii	KP194975	NA	barcode
Chelmon_rostratus	5483	Chelmon_rostratus	Chaetodontidae	Chaetodontiformes	Eupercaria	Acanthopterygii	NC_025953	NC_025953	complete mt
Chelon_labrosus	2499	Chelon_labrosus	Mugilidae	Mugiliformes	Ovalentaria	Acanthopterygii	NC_017883	NC_017883	complete mt
Chelon_macrolepis	4816	Chelon_macrolepis	Mugilidae	Mugiliformes	Ovalentaria	Acanthopterygii	NC_027239	NC_027239	complete mt
Chelon_melinopterus	5655	Chelon_melinopterus	Mugilidae	Mugiliformes	Ovalentaria	Acanthopterygii	KJ202170	JQ060171	barcode
Chelon_parsia	4668	Chelon_parsia	Mugilidae	Mugiliformes	Ovalentaria	Acanthopterygii	JQ045779	NA	barcode
Chelon_planiceps	4820	Chelon_planiceps	Mugilidae	Mugiliformes	Ovalentaria	Acanthopterygii	JQ060430	KF375156	barcode
Chelon_subviridis	4819	Chelon_subviridis	Mugilidae	Mugiliformes	Ovalentaria	Acanthopterygii	KJ013050	KF375158	barcode
Chelonodon_patoca	6610	Chelonodon_patoca	Tetraodontidae	Tetraodontiformes	Eupercaria	Acanthopterygii	NC_011623	NC_011623	complete mt
Chesnonia_verrucosa	4167	Chesnonia_verrucosa	Agonidae	Perciformes	Eupercaria	Acanthopterygii	JQ354247	NA	barcode
Chiasmodon_niger	10192	Chiasmodon_niger	Chiasmodontidae	Scombriformes	Pelagiaria	Acanthopterygii	JQ354040	NA	barcode
Chilara_taylori	3107	Chilara_taylori	Ophidiidae	Ophidiiformes	Ophidiaria	Acanthopterygii	JQ354041	NA	barcode
Chilatherina_alleni	61577	Chilatherina_alleni	Melanotaeniidae	Atheriniformes	Ovalentaria	Acanthopterygii	KF491131	KP345869	barcode
Chilatherina_axelrodi	25595	Chilatherina_axelrodi	Melanotaeniidae	Atheriniformes	Ovalentaria	Acanthopterygii	NA	JX532166	barcode
Chilatherina_bleheri	25601	Chilatherina_bleheri	Melanotaeniidae	Atheriniformes	Ovalentaria	Acanthopterygii	KF491134	KC133594	barcode
Chilatherina_bulolo	25602	Chilatherina_bulolo	Melanotaeniidae	Atheriniformes	Ovalentaria	Acanthopterygii	NA	JX532167	barcode
Chilatherina_campsi	25605	Chilatherina_campsi	Melanotaeniidae	Atheriniformes	Ovalentaria	Acanthopterygii	KF491135	JX532169	barcode
Chilatherina_crassispinosa	25608	Chilatherina_crassispinosa	Melanotaeniidae	Atheriniformes	Ovalentaria	Acanthopterygii	NA	JX532171	barcode
Chilatherina_fasciata	25610	Chilatherina_fasciata	Melanotaeniidae	Atheriniformes	Ovalentaria	Acanthopterygii	KF491136	KC133598	barcode
Chilatherina_lorentzii	25612	Chilatherina_lorentzii	Melanotaeniidae	Atheriniformes	Ovalentaria	Acanthopterygii	NA	KC133586	barcode
Chilatherina_pagwiensis	66789	Chilatherina_pagwiensis	Melanotaeniidae	Atheriniformes	Ovalentaria	Acanthopterygii	NA	JX532173	barcode
Chilatherina_pricei	47840	Chilatherina_pricei	Melanotaeniidae	Atheriniformes	Ovalentaria	Acanthopterygii	KF491145	KC133599	barcode
Chilatherina_sentaniensis	25613	Chilatherina_sentaniensis	Melanotaeniidae	Atheriniformes	Ovalentaria	Acanthopterygii	NA	KC133600	barcode
Chilobrycon_deuterodon	51132	Chilobrycon_deuterodon	Bryconidae	Characiformes	NA	NA	NA	KF780042	barcode
Chilodus_fritillus	46271	Chilodus_fritillus	Chilodontidae	Characiformes	NA	NA	KF562418	KX086863	barcode
Chilodus_gracilis	51571	Chilodus_gracilis	Chilodontidae	Characiformes	NA	NA	KF562421	KF562451	barcode
Chilodus_punctatus	10779	Chilodus_punctatus	Chilodontidae	Characiformes	NA	NA	NC_015801	NC_015801	complete mt
Chilodus_zunevei	27822	Chilodus_zunevei	Chilodontidae	Characiformes	NA	NA	KF585012	KF585015	barcode
Chiloglanis_anoterus	9486	Chiloglanis_anoterus	Mochokidae	Siluriformes	NA	NA	LN610276	NA	barcode
Chiloglanis_asymetricaudalis	51572	Chiloglanis_asymetricaudalis	Mochokidae	Siluriformes	NA	NA	HF565845	FM878873	barcode
Chiloglanis_brevibarbis	7307	Chiloglanis_brevibarbis	Mochokidae	Siluriformes	NA	NA	NA	KF250564	barcode
Chiloglanis_deckenii	9484	Chiloglanis_deckenii	Mochokidae	Siluriformes	NA	NA	NA	KF250574	barcode
Chiloglanis_lamottei	2450	Chiloglanis_lamottei	Mochokidae	Siluriformes	NA	NA	NA	KF500315	barcode
Chiloglanis_micropogon	66461	Chiloglanis_micropogon	Mochokidae	Siluriformes	NA	NA	NA	KF250547	barcode
Chiloglanis_niloticus	9503	Chiloglanis_niloticus	Mochokidae	Siluriformes	NA	NA	HF565846	HF565994	barcode
Chiloglanis_pretoriae	9507	Chiloglanis_pretoriae	Mochokidae	Siluriformes	NA	NA	LN610341	NA	barcode
Chiloglanis_somereni	9509	Chiloglanis_somereni	Mochokidae	Siluriformes	NA	NA	NA	KF250555	barcode
Chilomycterus_antennatus	4299	Chilomycterus_antennatus	Diodontidae	Tetraodontiformes	Eupercaria	Acanthopterygii	JQ681754	JQ681849	barcode
Chilomycterus_antillarum	4300	Chilomycterus_antillarum	Diodontidae	Tetraodontiformes	Eupercaria	Acanthopterygii	JQ681755	JQ681850	barcode
Chilomycterus_reticulatus	10206	Chilomycterus_reticulatus	Diodontidae	Tetraodontiformes	Eupercaria	Acanthopterygii	NC_011331	NC_011331	complete mt
Chilomycterus_schoepfii	6407	Chilomycterus_schoepfii	Diodontidae	Tetraodontiformes	Eupercaria	Acanthopterygii	JQ681758	NA	barcode
Chilomycterus_spinosus_spinosus	57956	Chilomycterus_spinosus_spinosus	Diodontidae	Tetraodontiformes	Eupercaria	Acanthopterygii	GU702463	NA	barcode
Chilorhinus_suensonii	2605	Chilorhinus_suensonii	Chlopsidae	Anguilliformes	NA	NA	JQ840453	NA	barcode
Chionobathyscus_dewitti	7108	Chionobathyscus_dewitti	Channichthyidae	Perciformes	Eupercaria	Acanthopterygii	JN640818	AF037120	barcode
Chionodraco_hamatus	7109	Chionodraco_hamatus	Channichthyidae	Perciformes	Eupercaria	Acanthopterygii	NC_029737	NC_029737	complete mt
Chionodraco_myersi	7110	Chionodraco_myersi	Channichthyidae	Perciformes	Eupercaria	Acanthopterygii	NC_010689	NC_010689	complete mt
Chirocentrus_dorab	6358	Chirocentrus_dorab	Chirocentridae	Clupeiformes	NA	NA	NC_006913	NC_006913	complete mt
Chirocentrus_nudus	1452	Chirocentrus_nudus	Chirocentridae	Clupeiformes	NA	NA	JN242561	NA	barcode
Chirodactylus_brachydactylus	7654	Chirodactylus_brachydactylus	Cheilodactylidae	Centrarchiformes	Eupercaria	Acanthopterygii	JF493150	NA	barcode
Chirodactylus_grandis	12142	Chirodactylus_grandis	Cheilodactylidae	Centrarchiformes	Eupercaria	Acanthopterygii	JF493155	NA	barcode
Chirodactylus_jessicalenorum	7655	Chirodactylus_jessicalenorum	Cheilodactylidae	Centrarchiformes	Eupercaria	Acanthopterygii	JF493161	NA	barcode
Chirolophis_decoratus	3780	Chirolophis_decoratus	Stichaeidae	Perciformes	Eupercaria	Acanthopterygii	JQ354042	NA	barcode
Chirolophis_japonicus	13154	Chirolophis_japonicus	Stichaeidae	Perciformes	Eupercaria	Acanthopterygii	NC_028022	NC_028022	complete mt
Chirolophis_nugator	3781	Chirolophis_nugator	Stichaeidae	Perciformes	Eupercaria	Acanthopterygii	KF366314	NA	barcode
Chirolophis_wui	60430	Chirolophis_wui	Stichaeidae	Perciformes	Eupercaria	Acanthopterygii	KC748089	NA	barcode
Chironemus_georgianus	14605	Chironemus_georgianus	Chironemidae	Centrarchiformes	Eupercaria	Acanthopterygii	KT883600	NA	barcode
Chironemus_maculosus	47017	Chironemus_maculosus	Chironemidae	Centrarchiformes	Eupercaria	Acanthopterygii	KT883599	NA	barcode
Chirostoma_attenuatum	48414	Chirostoma_attenuatum	Atherinopsidae	Atheriniformes	Ovalentaria	Acanthopterygii	NA	KC736405	barcode
Chirostoma_chapalae	48355	Chirostoma_chapalae	Atherinopsidae	Atheriniformes	Ovalentaria	Acanthopterygii	NA	KC736397	barcode
Chirostoma_consocium	50259	Chirostoma_consocium	Atherinopsidae	Atheriniformes	Ovalentaria	Acanthopterygii	NA	JQ282025	barcode
Chirostoma_contrerasi	62525	Chirostoma_contrerasi	Atherinopsidae	Atheriniformes	Ovalentaria	Acanthopterygii	NA	KC736406	barcode
Chirostoma_grandocule	48410	Chirostoma_grandocule	Atherinopsidae	Atheriniformes	Ovalentaria	Acanthopterygii	NA	KC736369	barcode
Chirostoma_humboldtianum	48419	Chirostoma_humboldtianum	Atherinopsidae	Atheriniformes	Ovalentaria	Acanthopterygii	NC_024883	NC_024883	complete mt
Chirostoma_jordani	12002	Chirostoma_jordani	Atherinopsidae	Atheriniformes	Ovalentaria	Acanthopterygii	EU751737	KC736407	barcode
Chirostoma_labarcae	48412	Chirostoma_labarcae	Atherinopsidae	Atheriniformes	Ovalentaria	Acanthopterygii	EU751746	JQ282028	barcode
Chirostoma_patzcuaro	48409	Chirostoma_patzcuaro	Atherinopsidae	Atheriniformes	Ovalentaria	Acanthopterygii	NA	JQ282029	barcode
Chirostoma_promelas	50261	Chirostoma_promelas	Atherinopsidae	Atheriniformes	Ovalentaria	Acanthopterygii	NA	KC736368	barcode
Chirostoma_riojai	50262	Chirostoma_riojai	Atherinopsidae	Atheriniformes	Ovalentaria	Acanthopterygii	EU751747	JQ282030	barcode
Chirostoma_sphyraena	48358	Chirostoma_sphyraena	Atherinopsidae	Atheriniformes	Ovalentaria	Acanthopterygii	NA	KC736400	barcode
Chirostomias_pliopterus	11733	Chirostomias_pliopterus	Stomiidae	Stomiatiformes	NA	NA	FJ918938	NA	barcode
Chitala_blanci	6086	Chitala_blanci	Notopteridae	Osteoglossiformes	NA	NA	NC_012710	NC_012710	complete mt
Chitala_chitala	2078	Chitala_chitala	Notopteridae	Osteoglossiformes	NA	NA	FJ918897	NA	barcode
Chitala_lopis	8765	Chitala_lopis	Notopteridae	Osteoglossiformes	NA	NA	NC_012711	NC_012711	complete mt
Chitala_ornata	27034	Chitala_ornata	Notopteridae	Osteoglossiformes	NA	NA	NC_012712	NC_012712	complete mt
Chitonotus_pugetensis	4055	Chitonotus_pugetensis	Cottidae	Perciformes	Eupercaria	Acanthopterygii	JQ354045	NA	barcode
Chlamydogobius_eremius	22773	Chlamydogobius_eremius	Gobiidae	Gobiiformes	Gobiaria	Acanthopterygii	KJ669402	KF415526	barcode
Chlamydogobius_gloveri	25862	Chlamydogobius_gloveri	Gobiidae	Gobiiformes	Gobiaria	Acanthopterygii	KJ669403	NA	barcode
Chlamydogobius_japalpa	59346	Chlamydogobius_japalpa	Gobiidae	Gobiiformes	Gobiaria	Acanthopterygii	KJ669404	NA	barcode
Chlamydogobius_micropterus	26136	Chlamydogobius_micropterus	Gobiidae	Gobiiformes	Gobiaria	Acanthopterygii	KJ669405	NA	barcode
Chlamydogobius_squamigenus	57457	Chlamydogobius_squamigenus	Gobiidae	Gobiiformes	Gobiaria	Acanthopterygii	KJ669406	NA	barcode
Chlorophthalmus_acutifrons	12984	Chlorophthalmus_acutifrons	Chlorophthalmidae	Aulopiformes	NA	NA	JX944228	NA	barcode
Chlorophthalmus_agassizi	1808	Chlorophthalmus_agassizi	Chlorophthalmidae	Aulopiformes	NA	NA	NC_003160	NC_003160	complete mt
Chlorophthalmus_albatrossis	10415	Chlorophthalmus_albatrossis	Chlorophthalmidae	Aulopiformes	NA	NA	DQ648440	NA	barcode
Chlorophthalmus_borealis	58727	Chlorophthalmus_borealis	Chlorophthalmidae	Aulopiformes	NA	NA	KF714735	NA	barcode
Chlorophthalmus_corniger	58728	Chlorophthalmus_corniger	Chlorophthalmidae	Aulopiformes	NA	NA	JX944224	NA	barcode
Chlorophthalmus_mento	50086	Chlorophthalmus_mento	Chlorophthalmidae	Aulopiformes	NA	NA	KF714831	NA	barcode
Chlorophthalmus_nigromarginatus	10704	Chlorophthalmus_nigromarginatus	Chlorophthalmidae	Aulopiformes	NA	NA	NC_027654	NC_027654	complete mt
Chlorophthalmus_pectoralis	58731	Chlorophthalmus_pectoralis	Chlorophthalmidae	Aulopiformes	NA	NA	KF714741	NA	barcode
Chlorophthalmus_punctatus	7657	Chlorophthalmus_punctatus	Chlorophthalmidae	Aulopiformes	NA	NA	EU392201	NA	barcode
Chloroscombrus_chrysurus	385	Chloroscombrus_chrysurus	Carangidae	Carangiformes	Carangaria	Acanthopterygii	KF461158	AY050752	barcode
Chloroscombrus_orqueta	1937	Chloroscombrus_orqueta	Carangidae	Carangiformes	Carangaria	Acanthopterygii	NA	AY050749	barcode
Chlorurus_atrilunula	7907	Chlorurus_atrilunula	Scaridae	Labriformes	Eupercaria	Acanthopterygii	KU176389	NA	barcode
Chlorurus_frontalis	5547	Chlorurus_frontalis	Scaridae	Labriformes	Eupercaria	Acanthopterygii	JQ431620	NA	barcode
Chlorurus_gibbus	4979	Chlorurus_gibbus	Scaridae	Labriformes	Eupercaria	Acanthopterygii	FJ237699	NA	barcode
Chlorurus_strongylocephalus	12833	Chlorurus_strongylocephalus	Scaridae	Labriformes	Eupercaria	Acanthopterygii	KU176400	NA	barcode
Choerodon_anchorago	5502	Choerodon_anchorago	Labridae	Labriformes	Eupercaria	Acanthopterygii	KF714915	NA	barcode
Choerodon_azurio	49409	Choerodon_azurio	Labridae	Labriformes	Eupercaria	Acanthopterygii	FJ237705	JN212023	barcode
Choerodon_cauteroma	59634	Choerodon_cauteroma	Labridae	Labriformes	Eupercaria	Acanthopterygii	KM224701	NA	barcode
Choerodon_cephalotes	10848	Choerodon_cephalotes	Labridae	Labriformes	Eupercaria	Acanthopterygii	EF609329	NA	barcode
Choerodon_cyanodus	12934	Choerodon_cyanodus	Labridae	Labriformes	Eupercaria	Acanthopterygii	KM224705	NA	barcode
Choerodon_fasciatus	12722	Choerodon_fasciatus	Labridae	Labriformes	Eupercaria	Acanthopterygii	KM255107	NA	barcode
Choerodon_jordani	6597	Choerodon_jordani	Labridae	Labriformes	Eupercaria	Acanthopterygii	KF929744	NA	barcode
Choerodon_margaritiferus	58165	Choerodon_margaritiferus	Labridae	Labriformes	Eupercaria	Acanthopterygii	LC043102	NA	barcode
Choerodon_robustus	6926	Choerodon_robustus	Labridae	Labriformes	Eupercaria	Acanthopterygii	KM224706	NA	barcode
Choerodon_rubescens	25756	Choerodon_rubescens	Labridae	Labriformes	Eupercaria	Acanthopterygii	KM224707	NA	barcode
Choerodon_schoenleinii	6433	Choerodon_schoenleinii	Labridae	Labriformes	Eupercaria	Acanthopterygii	NC_025771	NC_025771	complete mt
Choerodon_venustus	12935	Choerodon_venustus	Labridae	Labriformes	Eupercaria	Acanthopterygii	EF609332	NA	barcode
Choerodon_zamboangae	10548	Choerodon_zamboangae	Labridae	Labriformes	Eupercaria	Acanthopterygii	KM224713	NA	barcode
Choeroichthys_brachysoma	5958	Choeroichthys_brachysoma	Syngnathidae	Syngnathiformes	Syngnatharia	Acanthopterygii	JQ431628	NA	barcode
Chologaster_cornuta	3061	Chologaster_cornuta	Amblyopsidae	Percopsiformes	Percopsaria	Paracanthopterygii	JN024963	NA	barcode
Chondrostoma_angorense	51789	Chondrostoma_angorense	Cyprinidae	Cypriniformes	NA	NA	HM560254	HM560078	barcode
Chondrostoma_beysehirense	50336	Chondrostoma_beysehirense	Cyprinidae	Cypriniformes	NA	NA	KJ552898	NA	barcode
Chondrostoma_colchicum	47774	Chondrostoma_colchicum	Cyprinidae	Cypriniformes	NA	NA	KU729241	NA	barcode
Chondrostoma_cyri	48363	Chondrostoma_cyri	Cyprinidae	Cypriniformes	NA	NA	KU729242	NA	barcode
Chondrostoma_fahirae	52661	Chondrostoma_fahirae	Cyprinidae	Cypriniformes	NA	NA	KJ553278	HQ167615	barcode
Chondrostoma_holmwoodii	25869	Chondrostoma_holmwoodii	Cyprinidae	Cypriniformes	NA	NA	KJ552922	AF533763	barcode
Chondrostoma_kinzelbachi	51794	Chondrostoma_kinzelbachi	Cyprinidae	Cypriniformes	NA	NA	KJ553133	NA	barcode
Chondrostoma_knerii	26615	Chondrostoma_knerii	Cyprinidae	Cypriniformes	NA	NA	KJ553136	DQ447739	barcode
Chondrostoma_kubanicum	48351	Chondrostoma_kubanicum	Cyprinidae	Cypriniformes	NA	NA	KU729245	NA	barcode
Chondrostoma_meandrense	51795	Chondrostoma_meandrense	Cyprinidae	Cypriniformes	NA	NA	KJ553083	NA	barcode
Chondrostoma_nasus	4878	Chondrostoma_nasus	Cyprinidae	Cypriniformes	NA	NA	HQ960655	JQ652366	barcode
Chondrostoma_oxyrhynchum	47782	Chondrostoma_oxyrhynchum	Cyprinidae	Cypriniformes	NA	NA	HM560258	HM560084	barcode
Chondrostoma_phoxinus	25870	Chondrostoma_phoxinus	Cyprinidae	Cypriniformes	NA	NA	HM560257	AY494741	barcode
Chondrostoma_prespense	25871	Chondrostoma_prespense	Cyprinidae	Cypriniformes	NA	NA	HQ600707	AF090747	barcode
Chondrostoma_soetta	26616	Chondrostoma_soetta	Cyprinidae	Cypriniformes	NA	NA	KJ552774	AY568623	barcode
Chondrostoma_vardarense	46393	Chondrostoma_vardarense	Cyprinidae	Cypriniformes	NA	NA	HQ600712	HM560085	barcode
Chondrostoma_variabile	47785	Chondrostoma_variabile	Cyprinidae	Cypriniformes	NA	NA	KU729247	NA	barcode
Chonerhinos_naritus	25182	Chonerhinos_naritus	Tetraodontidae	Tetraodontiformes	Eupercaria	Acanthopterygii	KF027531	JQ681941	barcode
Choridactylus_natalensis	16867	Choridactylus_natalensis	Synanceiidae	Perciformes	Eupercaria	Acanthopterygii	JF493171	NA	barcode
Chorisochismus_dentex	23222	Chorisochismus_dentex	Gobiesocidae	Gobiesociformes	Ovalentaria	Acanthopterygii	HQ945886	NA	barcode
Chriodorus_atherinoides	3151	Chriodorus_atherinoides	Hemiramphidae	Beloniformes	Ovalentaria	Acanthopterygii	GU225194	NA	barcode
Chriolepis_zebra	46827	Chriolepis_zebra	Gobiidae	Gobiiformes	Gobiaria	Acanthopterygii	NA	KF415527	barcode
Chrionema_chlorotaenia	10505	Chrionema_chlorotaenia	Percophidae	Perciformes	Eupercaria	Acanthopterygii	KP267599	NA	barcode
Chromidotilapia_guntheri	8159	Chromidotilapia_guntheri	Cichlidae	Cichliformes	Ovalentaria	Acanthopterygii	HM882921	GU736923	barcode
Chromidotilapia_kingsleyae	8161	Chromidotilapia_kingsleyae	Cichlidae	Cichliformes	Ovalentaria	Acanthopterygii	KP714158	NA	barcode
Chromidotilapia_linkei	8162	Chromidotilapia_linkei	Cichlidae	Cichliformes	Ovalentaria	Acanthopterygii	NA	KM103560	barcode
Chromidotilapia_schoutedeni	8163	Chromidotilapia_schoutedeni	Cichlidae	Cichliformes	Ovalentaria	Acanthopterygii	KT193052	NA	barcode
Chromis_abyssus	63552	Chromis_abyssus	Pomacentridae	i_Ovalentaria	Ovalentaria	Acanthopterygii	EU358598	NA	barcode
Chromis_acares	5668	Chromis_acares	Pomacentridae	i_Ovalentaria	Ovalentaria	Acanthopterygii	JF434864	JF458030	barcode
Chromis_agilis	5669	Chromis_agilis	Pomacentridae	i_Ovalentaria	Ovalentaria	Acanthopterygii	JF434866	AY208522	barcode
Chromis_alpha	5670	Chromis_alpha	Pomacentridae	i_Ovalentaria	Ovalentaria	Acanthopterygii	JF434868	NA	barcode
Chromis_alta	11853	Chromis_alta	Pomacentridae	i_Ovalentaria	Ovalentaria	Acanthopterygii	GU440280	JQ707168	barcode
Chromis_amboinensis	5671	Chromis_amboinensis	Pomacentridae	i_Ovalentaria	Ovalentaria	Acanthopterygii	KM357704	AY208523	barcode
Chromis_analis	6551	Chromis_analis	Pomacentridae	i_Ovalentaria	Ovalentaria	Acanthopterygii	JF493172	NA	barcode
Chromis_atrilobata	8279	Chromis_atrilobata	Pomacentridae	i_Ovalentaria	Ovalentaria	Acanthopterygii	NA	AY208524	barcode
Chromis_atripectoralis	5450	Chromis_atripectoralis	Pomacentridae	i_Ovalentaria	Ovalentaria	Acanthopterygii	KJ967971	AY208525	barcode
Chromis_atripes	4982	Chromis_atripes	Pomacentridae	i_Ovalentaria	Ovalentaria	Acanthopterygii	KM357714	AY208526	barcode
Chromis_bami	26704	Chromis_bami	Pomacentridae	i_Ovalentaria	Ovalentaria	Acanthopterygii	JQ707135	JQ707169	barcode
Chromis_brevirostris	63553	Chromis_brevirostris	Pomacentridae	i_Ovalentaria	Ovalentaria	Acanthopterygii	EU358578	NA	barcode
Chromis_cadenati	11857	Chromis_cadenati	Pomacentridae	i_Ovalentaria	Ovalentaria	Acanthopterygii	GQ341589	NA	barcode
Chromis_chromis	1706	Chromis_chromis	Pomacentridae	i_Ovalentaria	Ovalentaria	Acanthopterygii	KF564300	AY208527	barcode
Chromis_chrysura	6656	Chromis_chrysura	Pomacentridae	i_Ovalentaria	Ovalentaria	Acanthopterygii	JF434875	AY208528	barcode
Chromis_circumaurea	63554	Chromis_circumaurea	Pomacentridae	i_Ovalentaria	Ovalentaria	Acanthopterygii	EU358586	NA	barcode
Chromis_cyanea	3642	Chromis_cyanea	Pomacentridae	i_Ovalentaria	Ovalentaria	Acanthopterygii	JQ840456	AY208529	barcode
Chromis_dasygenys	11860	Chromis_dasygenys	Pomacentridae	i_Ovalentaria	Ovalentaria	Acanthopterygii	JF493173	NA	barcode
Chromis_degruyi	63555	Chromis_degruyi	Pomacentridae	i_Ovalentaria	Ovalentaria	Acanthopterygii	EU358576	NA	barcode
Chromis_delta	5673	Chromis_delta	Pomacentridae	i_Ovalentaria	Ovalentaria	Acanthopterygii	JQ707137	JQ707170	barcode
Chromis_dimidiata	11861	Chromis_dimidiata	Pomacentridae	i_Ovalentaria	Ovalentaria	Acanthopterygii	JF434877	JQ707171	barcode
Chromis_earina	63556	Chromis_earina	Pomacentridae	i_Ovalentaria	Ovalentaria	Acanthopterygii	AB689677	NA	barcode
Chromis_enchrysura	3643	Chromis_enchrysura	Pomacentridae	i_Ovalentaria	Ovalentaria	Acanthopterygii	JQ707139	JQ707172	barcode
Chromis_flavomaculata	12418	Chromis_flavomaculata	Pomacentridae	i_Ovalentaria	Ovalentaria	Acanthopterygii	NA	AY208530	barcode
Chromis_insolata	3644	Chromis_insolata	Pomacentridae	i_Ovalentaria	Ovalentaria	Acanthopterygii	JQ839998	NA	barcode
Chromis_iomelas	8126	Chromis_iomelas	Pomacentridae	i_Ovalentaria	Ovalentaria	Acanthopterygii	JN107893	AY208531	barcode
Chromis_lepidolepis	5674	Chromis_lepidolepis	Pomacentridae	i_Ovalentaria	Ovalentaria	Acanthopterygii	JQ707140	JQ707173	barcode
Chromis_limbata	11868	Chromis_limbata	Pomacentridae	i_Ovalentaria	Ovalentaria	Acanthopterygii	NA	EF392577	barcode
Chromis_margaritifer	5675	Chromis_margaritifer	Pomacentridae	i_Ovalentaria	Ovalentaria	Acanthopterygii	KF929750	AY208532	barcode
Chromis_multilineata	1121	Chromis_multilineata	Pomacentridae	i_Ovalentaria	Ovalentaria	Acanthopterygii	JQ841111	AY208533	barcode
Chromis_nigrura	12424	Chromis_nigrura	Pomacentridae	i_Ovalentaria	Ovalentaria	Acanthopterygii	JF434888	JQ707174	barcode
Chromis_nitida	9225	Chromis_nitida	Pomacentridae	i_Ovalentaria	Ovalentaria	Acanthopterygii	NA	AY208534	barcode
Chromis_notata	12425	Chromis_notata	Pomacentridae	i_Ovalentaria	Ovalentaria	Acanthopterygii	JF952702	NA	barcode
Chromis_opercularis	12427	Chromis_opercularis	Pomacentridae	i_Ovalentaria	Ovalentaria	Acanthopterygii	JF434890	JF458052	barcode
Chromis_punctipinnis	3646	Chromis_punctipinnis	Pomacentridae	i_Ovalentaria	Ovalentaria	Acanthopterygii	JQ934974	NA	barcode
Chromis_retrofasciata	5676	Chromis_retrofasciata	Pomacentridae	i_Ovalentaria	Ovalentaria	Acanthopterygii	NA	AY208535	barcode
Chromis_ternatensis	5677	Chromis_ternatensis	Pomacentridae	i_Ovalentaria	Ovalentaria	Acanthopterygii	JF434896	JF458054	barcode
Chromis_vanderbilti	5678	Chromis_vanderbilti	Pomacentridae	i_Ovalentaria	Ovalentaria	Acanthopterygii	JN107902	JQ707175	barcode
Chromis_viridis	5679	Chromis_viridis	Pomacentridae	i_Ovalentaria	Ovalentaria	Acanthopterygii	JF434905	AY208536	barcode
Chromis_weberi	5680	Chromis_weberi	Pomacentridae	i_Ovalentaria	Ovalentaria	Acanthopterygii	JF434908	AY208537	barcode
Chromis_woodsi	12434	Chromis_woodsi	Pomacentridae	i_Ovalentaria	Ovalentaria	Acanthopterygii	HM421816	NA	barcode
Chromis_xanthochira	5681	Chromis_xanthochira	Pomacentridae	i_Ovalentaria	Ovalentaria	Acanthopterygii	JF434913	JF458072	barcode
Chromis_xanthopterygia	12436	Chromis_xanthopterygia	Pomacentridae	i_Ovalentaria	Ovalentaria	Acanthopterygii	NA	AY208538	barcode
Chromis_xanthura	5682	Chromis_xanthura	Pomacentridae	i_Ovalentaria	Ovalentaria	Acanthopterygii	JF434915	JF458078	barcode
Chromobotia_macracanthus	10897	Chromobotia_macracanthus	Cobitidae	Cypriniformes	NA	NA	NC_008671	NC_008671	complete mt
Chromogobius_zebratus	16275	Chromogobius_zebratus	Gobiidae	Gobiiformes	Gobiaria	Acanthopterygii	FJ526838	FJ526783	barcode
Chrosomus_cumberlandensis	2926	Chrosomus_cumberlandensis	Cyprinidae	Cypriniformes	NA	NA	JN024964	EU755037	barcode
Chrosomus_eos	2927	Chrosomus_eos	Cyprinidae	Cypriniformes	NA	NA	NC_015364	NC_015364	complete mt
Chrosomus_erythrogaster	2928	Chrosomus_erythrogaster	Cyprinidae	Cypriniformes	NA	NA	AP011276	AP011276	complete mt
Chrosomus_neogaeus	2929	Chrosomus_neogaeus	Cyprinidae	Cypriniformes	NA	NA	KP866220	EU755059	barcode
Chrosomus_oreas	2930	Chrosomus_oreas	Cyprinidae	Cypriniformes	NA	NA	JN028219	EU755046	barcode
Chrosomus_saylori	61922	Chrosomus_saylori	Cyprinidae	Cypriniformes	NA	NA	JN028225	EU755041	barcode
Chrosomus_tennesseensis	6136	Chrosomus_tennesseensis	Cyprinidae	Cypriniformes	NA	NA	NA	EU755044	barcode
Chrysichthys_ansorgii	9290	Chrysichthys_ansorgii	Claroteidae	Siluriformes	NA	NA	HG803428	HG803346	barcode
Chrysichthys_auratus	2443	Chrysichthys_auratus	Claroteidae	Siluriformes	NA	NA	HM883024	HG803401	barcode
Chrysichthys_bocagii	9293	Chrysichthys_bocagii	Claroteidae	Siluriformes	NA	NA	HG803426	HG803342	barcode
Chrysichthys_brachynema	9294	Chrysichthys_brachynema	Claroteidae	Siluriformes	NA	NA	HG803423	NA	barcode
Chrysichthys_cranchii	9296	Chrysichthys_cranchii	Claroteidae	Siluriformes	NA	NA	KT193468	NA	barcode
Chrysichthys_habereri	9304	Chrysichthys_habereri	Claroteidae	Siluriformes	NA	NA	KT192882	NA	barcode
Chrysichthys_helicophagus	9305	Chrysichthys_helicophagus	Claroteidae	Siluriformes	NA	NA	HM418186	NA	barcode
Chrysichthys_longibarbis	9308	Chrysichthys_longibarbis	Claroteidae	Siluriformes	NA	NA	KT193444	NA	barcode
Chrysichthys_longipinnis	9311	Chrysichthys_longipinnis	Claroteidae	Siluriformes	NA	NA	KT193220	NA	barcode
Chrysichthys_mabusi	9312	Chrysichthys_mabusi	Claroteidae	Siluriformes	NA	NA	HG803412	NA	barcode
Chrysichthys_nigrodigitatus	2440	Chrysichthys_nigrodigitatus	Claroteidae	Siluriformes	NA	NA	KP027395	HG803333	barcode
Chrysichthys_ornatus	9316	Chrysichthys_ornatus	Claroteidae	Siluriformes	NA	NA	KP027396	HG803329	barcode
Chrysichthys_punctatus	9319	Chrysichthys_punctatus	Claroteidae	Siluriformes	NA	NA	KT193100	NA	barcode
Chrysiptera_annulata	12438	Chrysiptera_annulata	Pomacentridae	i_Ovalentaria	Ovalentaria	Acanthopterygii	JF434917	AY208566	barcode
Chrysiptera_biocellata	5693	Chrysiptera_biocellata	Pomacentridae	i_Ovalentaria	Ovalentaria	Acanthopterygii	JQ707143	NA	barcode
Chrysiptera_brownriggii	5697	Chrysiptera_brownriggii	Pomacentridae	i_Ovalentaria	Ovalentaria	Acanthopterygii	JF434930	AY208571	barcode
Chrysiptera_caeruleolineata	5694	Chrysiptera_caeruleolineata	Pomacentridae	i_Ovalentaria	Ovalentaria	Acanthopterygii	FJ459575	NA	barcode
Chrysiptera_cyanea	5695	Chrysiptera_cyanea	Pomacentridae	i_Ovalentaria	Ovalentaria	Acanthopterygii	KP194634	AB018992	barcode
Chrysiptera_galba	12439	Chrysiptera_galba	Pomacentridae	i_Ovalentaria	Ovalentaria	Acanthopterygii	FJ583183	AY208568	barcode
Chrysiptera_glauca	5696	Chrysiptera_glauca	Pomacentridae	i_Ovalentaria	Ovalentaria	Acanthopterygii	JF434931	AY208569	barcode
Chrysiptera_hemicyanea	6919	Chrysiptera_hemicyanea	Pomacentridae	i_Ovalentaria	Ovalentaria	Acanthopterygii	NA	AY208570	barcode
Chrysiptera_parasema	12448	Chrysiptera_parasema	Pomacentridae	i_Ovalentaria	Ovalentaria	Acanthopterygii	FJ583192	NA	barcode
Chrysiptera_rex	5699	Chrysiptera_rex	Pomacentridae	i_Ovalentaria	Ovalentaria	Acanthopterygii	FJ583193	AY208572	barcode
Chrysiptera_rollandi	5486	Chrysiptera_rollandi	Pomacentridae	i_Ovalentaria	Ovalentaria	Acanthopterygii	KP195013	AY208573	barcode
Chrysiptera_starcki	6601	Chrysiptera_starcki	Pomacentridae	i_Ovalentaria	Ovalentaria	Acanthopterygii	FJ583199	NA	barcode
Chrysiptera_talboti	5700	Chrysiptera_talboti	Pomacentridae	i_Ovalentaria	Ovalentaria	Acanthopterygii	KP194600	AY208574	barcode
Chrysiptera_taupou	12451	Chrysiptera_taupou	Pomacentridae	i_Ovalentaria	Ovalentaria	Acanthopterygii	KP194415	AY208575	barcode
Chrysiptera_traceyi	5701	Chrysiptera_traceyi	Pomacentridae	i_Ovalentaria	Ovalentaria	Acanthopterygii	JQ707146	JQ707176	barcode
Chrysiptera_unimaculata	5702	Chrysiptera_unimaculata	Pomacentridae	i_Ovalentaria	Ovalentaria	Acanthopterygii	JF435153	NA	barcode
Chrysoblephus_anglicus	5528	Chrysoblephus_anglicus	Sparidae	Spariformes	Eupercaria	Acanthopterygii	HQ611099	JX282360	barcode
Chrysoblephus_cristiceps	6002	Chrysoblephus_cristiceps	Sparidae	Spariformes	Eupercaria	Acanthopterygii	KJ767794	AF240719	barcode
Chrysoblephus_gibbiceps	6003	Chrysoblephus_gibbiceps	Sparidae	Spariformes	Eupercaria	Acanthopterygii	KJ767804	NA	barcode
Chrysoblephus_laticeps	5529	Chrysoblephus_laticeps	Sparidae	Spariformes	Eupercaria	Acanthopterygii	HM007751	JX282367	barcode
Chrysoblephus_lophus	7930	Chrysoblephus_lophus	Sparidae	Spariformes	Eupercaria	Acanthopterygii	JF493192	JX282364	barcode
Chrysoblephus_puniceus	5530	Chrysoblephus_puniceus	Sparidae	Spariformes	Eupercaria	Acanthopterygii	HQ611087	JX282363	barcode
Chrysobrycon_myersi	51147	Chrysobrycon_myersi	Characidae	Characiformes	NA	NA	KF210096	NA	barcode
Chrysochir_aureus	8308	Chrysochir_aureus	Sciaenidae	i_Eupercaria	Eupercaria	Acanthopterygii	NC_016987	NC_016987	complete mt
Chuanchia_labiosa	55421	Chuanchia_labiosa	Cyprinidae	Cypriniformes	NA	NA	NC_029181	NC_029181	complete mt
Cichla_kelberi	62991	Cichla_kelberi	Cichlidae	Cichliformes	Ovalentaria	Acanthopterygii	JN988796	NA	barcode
Cichla_monoculus	13270	Cichla_monoculus	Cichlidae	Cichliformes	Ovalentaria	Acanthopterygii	JN988799	DQ990686	barcode
Cichla_ocellaris	457	Cichla_ocellaris	Cichlidae	Cichliformes	Ovalentaria	Acanthopterygii	NC_030272	NC_030272	complete mt
Cichla_orinocensis	46779	Cichla_orinocensis	Cichlidae	Cichliformes	Ovalentaria	Acanthopterygii	KF771234	AF370643	barcode
Cichla_piquiti	62994	Cichla_piquiti	Cichlidae	Cichliformes	Ovalentaria	Acanthopterygii	JN988800	NA	barcode
Cichla_temensis	6461	Cichla_temensis	Cichlidae	Cichliformes	Ovalentaria	Acanthopterygii	AY662781	AF370644	barcode
Cichlasoma_amazonarum	25778	Cichlasoma_amazonarum	Cichlidae	Cichliformes	Ovalentaria	Acanthopterygii	NA	AF370669	barcode
Cichlasoma_araguaiense	46781	Cichlasoma_araguaiense	Cichlidae	Cichliformes	Ovalentaria	Acanthopterygii	NA	EF432923	barcode
Cichlasoma_bimaculatum	3613	Cichlasoma_bimaculatum	Cichlidae	Cichliformes	Ovalentaria	Acanthopterygii	GQ341594	AF145128	barcode
Cichlasoma_bocourti	26771	Cichlasoma_bocourti	Cichlidae	Cichliformes	Ovalentaria	Acanthopterygii	NA	EF436463	barcode
Cichlasoma_boliviense	26732	Cichlasoma_boliviense	Cichlidae	Cichliformes	Ovalentaria	Acanthopterygii	NA	AF009952	barcode
Cichlasoma_dimerus	46784	Cichlasoma_dimerus	Cichlidae	Cichliformes	Ovalentaria	Acanthopterygii	JX111720	EF432941	complete mt
Cichlasoma_grammodes	26776	Cichlasoma_grammodes	Cichlidae	Cichliformes	Ovalentaria	Acanthopterygii	GU817265	DQ990718	barcode
Cichlasoma_orientale	46786	Cichlasoma_orientale	Cichlidae	Cichliformes	Ovalentaria	Acanthopterygii	KF938530	KF894809	barcode
Cichlasoma_orinocense	46790	Cichlasoma_orinocense	Cichlidae	Cichliformes	Ovalentaria	Acanthopterygii	NA	EF432922	barcode
Cichlasoma_paranaense	46792	Cichlasoma_paranaense	Cichlidae	Cichliformes	Ovalentaria	Acanthopterygii	JN988802	NA	barcode
Cichlasoma_pusillum	47113	Cichlasoma_pusillum	Cichlidae	Cichliformes	Ovalentaria	Acanthopterygii	NA	EF432916	barcode
Cichlasoma_trimaculatum	4692	Cichlasoma_trimaculatum	Cichlidae	Cichliformes	Ovalentaria	Acanthopterygii	GU817267	DQ990700	barcode
Cichlasoma_ufermanni	61783	Cichlasoma_ufermanni	Cichlidae	Cichliformes	Ovalentaria	Acanthopterygii	GU817286	NA	barcode
Cichlasoma_urophthalmum	4798	Cichlasoma_urophthalmum	Cichlidae	Cichliformes	Ovalentaria	Acanthopterygii	KM212019	AY843425	barcode
Ciliata_mustela	1290	Ciliata_mustela	Lotidae	Gadiformes	Zeiogadaria	Paracanthopterygii	KJ204798	DQ174039	barcode
Ciliata_septentrionalis	1873	Ciliata_septentrionalis	Lotidae	Gadiformes	Zeiogadaria	Paracanthopterygii	NA	EU492135	barcode
Cilus_gilberti	26675	Cilus_gilberti	Sciaenidae	i_Eupercaria	Eupercaria	Acanthopterygii	KP722709	KP722618	barcode
Cinetodus_carinatus	25492	Cinetodus_carinatus	Ariidae	Siluriformes	NA	NA	NA	FJ626210	barcode
Cinetodus_crassilabris	25495	Cinetodus_crassilabris	Ariidae	Siluriformes	NA	NA	NA	FJ626217	barcode
Cinetodus_froggatti	10401	Cinetodus_froggatti	Ariidae	Siluriformes	NA	NA	NA	FJ013170	barcode
Cirrhilabrus_bathyphilus	59880	Cirrhilabrus_bathyphilus	Labridae	Labriformes	Eupercaria	Acanthopterygii	KX037921	NA	barcode
Cirrhilabrus_brunneus	63981	Cirrhilabrus_brunneus	Labridae	Labriformes	Eupercaria	Acanthopterygii	KR052200	NA	barcode
Cirrhilabrus_condei	54179	Cirrhilabrus_condei	Labridae	Labriformes	Eupercaria	Acanthopterygii	KR052202	NA	barcode
Cirrhilabrus_cyanopleura	5106	Cirrhilabrus_cyanopleura	Labridae	Labriformes	Eupercaria	Acanthopterygii	FJ583219	NA	barcode
Cirrhilabrus_exquisitus	5614	Cirrhilabrus_exquisitus	Labridae	Labriformes	Eupercaria	Acanthopterygii	JF434935	NA	barcode
Cirrhilabrus_flavidorsalis	46517	Cirrhilabrus_flavidorsalis	Labridae	Labriformes	Eupercaria	Acanthopterygii	FJ583227	NA	barcode
Cirrhilabrus_humanni	66867	Cirrhilabrus_humanni	Labridae	Labriformes	Eupercaria	Acanthopterygii	KR052205	NA	barcode
Cirrhilabrus_jordani	7768	Cirrhilabrus_jordani	Labridae	Labriformes	Eupercaria	Acanthopterygii	KX281112	NA	barcode
Cirrhilabrus_lanceolatus	7583	Cirrhilabrus_lanceolatus	Labridae	Labriformes	Eupercaria	Acanthopterygii	KU986299	NA	barcode
Cirrhilabrus_lubbocki	13041	Cirrhilabrus_lubbocki	Labridae	Labriformes	Eupercaria	Acanthopterygii	FJ583235	NA	barcode
Cirrhilabrus_punctatus	13028	Cirrhilabrus_punctatus	Labridae	Labriformes	Eupercaria	Acanthopterygii	KP194031	NA	barcode
Cirrhilabrus_roseafascia	25026	Cirrhilabrus_roseafascia	Labridae	Labriformes	Eupercaria	Acanthopterygii	KU986296	NA	barcode
Cirrhilabrus_rubrimarginatus	7586	Cirrhilabrus_rubrimarginatus	Labridae	Labriformes	Eupercaria	Acanthopterygii	FJ583239	NA	barcode
Cirrhilabrus_rubriventralis	12781	Cirrhilabrus_rubriventralis	Labridae	Labriformes	Eupercaria	Acanthopterygii	FJ583241	NA	barcode
Cirrhilabrus_scottorum	12728	Cirrhilabrus_scottorum	Labridae	Labriformes	Eupercaria	Acanthopterygii	JF434937	JF458095	barcode
Cirrhimuraena_chinensis	27405	Cirrhimuraena_chinensis	Ophichthidae	Anguilliformes	NA	NA	KX215193	KJ150899	barcode
Cirrhinus_caudimaculatus	27152	Cirrhinus_caudimaculatus	Cyprinidae	Cypriniformes	NA	NA	JF781181	NA	barcode
Cirrhinus_cirrhosus	4494	Cirrhinus_cirrhosus	Cyprinidae	Cypriniformes	NA	NA	JX074141	JX074223	complete mt
Cirrhinus_microlepis	27149	Cirrhinus_microlepis	Cyprinidae	Cypriniformes	NA	NA	AP011357	AP011357	complete mt
Cirrhinus_molitorella	49051	Cirrhinus_molitorella	Cyprinidae	Cypriniformes	NA	NA	NC_022182	NC_022182	complete mt
Cirrhinus_mrigala	66743	Cirrhinus_mrigala	Cyprinidae	Cypriniformes	NA	NA	NC_017611	NC_017611	complete mt
Cirrhinus_reba	65229	Cirrhinus_reba	Cyprinidae	Cypriniformes	NA	NA	NC_029445	NC_029445	complete mt
Cirrhitichthys_aprinus	6604	Cirrhitichthys_aprinus	Cirrhitidae	Centrarchiformes	Eupercaria	Acanthopterygii	NC_024857	NC_024857	complete mt
Cirrhitichthys_calliurus	46372	Cirrhitichthys_calliurus	Cirrhitidae	Centrarchiformes	Eupercaria	Acanthopterygii	KR023544	NA	barcode
Cirrhitichthys_falco	5445	Cirrhitichthys_falco	Cirrhitidae	Centrarchiformes	Eupercaria	Acanthopterygii	FJ583254	NA	barcode
Cirrhitichthys_guichenoti	25806	Cirrhitichthys_guichenoti	Cirrhitidae	Centrarchiformes	Eupercaria	Acanthopterygii	HM421817	NA	barcode
Cirrhitichthys_oxycephalus	5830	Cirrhitichthys_oxycephalus	Cirrhitidae	Centrarchiformes	Eupercaria	Acanthopterygii	JF493203	NA	barcode
Cirrhitops_fasciatus	7792	Cirrhitops_fasciatus	Cirrhitidae	Centrarchiformes	Eupercaria	Acanthopterygii	FJ583257	NA	barcode
Cirripectes_auritus	4386	Cirripectes_auritus	Blenniidae	Blenniiformes	Ovalentaria	Acanthopterygii	KF489552	NA	barcode
Cirripectes_castaneus	4387	Cirripectes_castaneus	Blenniidae	Blenniiformes	Ovalentaria	Acanthopterygii	JQ349905	NA	barcode
Cirripectes_filamentosus	4389	Cirripectes_filamentosus	Blenniidae	Blenniiformes	Ovalentaria	Acanthopterygii	HQ168553	NA	barcode
Cirripectes_fuscoguttatus	4390	Cirripectes_fuscoguttatus	Blenniidae	Blenniiformes	Ovalentaria	Acanthopterygii	JQ431646	NA	barcode
Cirripectes_heemstraorum	65785	Cirripectes_heemstraorum	Blenniidae	Blenniiformes	Ovalentaria	Acanthopterygii	KF489556	NA	barcode
Cirripectes_polyzona	4398	Cirripectes_polyzona	Blenniidae	Blenniiformes	Ovalentaria	Acanthopterygii	HQ168554	NA	barcode
Cirripectes_quagga	4399	Cirripectes_quagga	Blenniidae	Blenniiformes	Ovalentaria	Acanthopterygii	KJ968004	NA	barcode
Cirripectes_stigmaticus	4402	Cirripectes_stigmaticus	Blenniidae	Blenniiformes	Ovalentaria	Acanthopterygii	KP194898	NA	barcode
Cirripectes_variolosus	4404	Cirripectes_variolosus	Blenniidae	Blenniiformes	Ovalentaria	Acanthopterygii	JN107906	NA	barcode
Citharichthys_arctifrons	4209	Citharichthys_arctifrons	Paralichthyidae	Pleuronectiformes	Carangaria	Acanthopterygii	KC015274	NA	barcode
Citharichthys_arenaceus	4210	Citharichthys_arenaceus	Paralichthyidae	Pleuronectiformes	Carangaria	Acanthopterygii	HQ987852	NA	barcode
Citharichthys_cornutus	4211	Citharichthys_cornutus	Paralichthyidae	Pleuronectiformes	Carangaria	Acanthopterygii	KC170026	NA	barcode
Citharichthys_darwini	66799	Citharichthys_darwini	Paralichthyidae	Pleuronectiformes	Carangaria	Acanthopterygii	JX516097	NA	barcode
Citharichthys_gilberti	13942	Citharichthys_gilberti	Paralichthyidae	Pleuronectiformes	Carangaria	Acanthopterygii	KC170027	NA	barcode
Citharichthys_minutus	59554	Citharichthys_minutus	Paralichthyidae	Pleuronectiformes	Carangaria	Acanthopterygii	JX516100	NA	barcode
Citharichthys_platophrys	13947	Citharichthys_platophrys	Paralichthyidae	Pleuronectiformes	Carangaria	Acanthopterygii	JX516089	NA	barcode
Citharichthys_sordidus	4215	Citharichthys_sordidus	Paralichthyidae	Pleuronectiformes	Carangaria	Acanthopterygii	JQ354046	NA	barcode
Citharichthys_stigmaeus	4217	Citharichthys_stigmaeus	Paralichthyidae	Pleuronectiformes	Carangaria	Acanthopterygii	JQ354050	NA	barcode
Citharichthys_xanthostigma	4218	Citharichthys_xanthostigma	Paralichthyidae	Pleuronectiformes	Carangaria	Acanthopterygii	JQ354052	NA	barcode
Citharinus_citharus	5269	Citharinus_citharus	Citharinidae	Characiformes	NA	NA	KF541749	AY791378	barcode
Citharinus_congicus	11266	Citharinus_congicus	Citharinidae	Characiformes	NA	NA	NC_015805	NC_015805	complete mt
Citharinus_gibbosus	11267	Citharinus_gibbosus	Citharinidae	Characiformes	NA	NA	KF541755	KF541871	barcode
Citharus_linguatula	4943	Citharus_linguatula	Citharidae	Pleuronectiformes	Carangaria	Acanthopterygii	KM538292	EF439510	barcode
Claea_dabryi	52282	Claea_dabryi	Nemacheilidae	Cypriniformes	NA	NA	NC_029242	NC_029242	complete mt
Clariallabes_melas	9454	Clariallabes_melas	Clariidae	Siluriformes	NA	NA	KT193324	NA	barcode
Clariallabes_variabilis	9460	Clariallabes_variabilis	Clariidae	Siluriformes	NA	NA	KT193278	NA	barcode
Clarias_angolensis	2092	Clarias_angolensis	Clariidae	Siluriformes	NA	NA	HM880232	NA	barcode
Clarias_batrachus	3054	Clarias_batrachus	Clariidae	Siluriformes	NA	NA	NC_023923	NC_023923	complete mt
Clarias_buthupogon	2095	Clarias_buthupogon	Clariidae	Siluriformes	NA	NA	KT192845	NA	barcode
Clarias_camerunensis	2111	Clarias_camerunensis	Clariidae	Siluriformes	NA	NA	HM882808	NA	barcode
Clarias_dumerilii	2110	Clarias_dumerilii	Clariidae	Siluriformes	NA	NA	KT192812	NA	barcode
Clarias_dussumieri	13396	Clarias_dussumieri	Clariidae	Siluriformes	NA	NA	JQ699209	JQ699224	barcode
Clarias_fuscus	293	Clarias_fuscus	Clariidae	Siluriformes	NA	NA	NC_023941	NC_023941	complete mt
Clarias_gabonensis	2094	Clarias_gabonensis	Clariidae	Siluriformes	NA	NA	HM882832	NA	barcode
Clarias_gariepinus	1934	Clarias_gariepinus	Clariidae	Siluriformes	NA	NA	NC_027661	NC_027661	complete mt
Clarias_jaensis	237	Clarias_jaensis	Clariidae	Siluriformes	NA	NA	HM882819	NA	barcode
Clarias_liocephalus	2313	Clarias_liocephalus	Clariidae	Siluriformes	NA	NA	KT193280	NA	barcode
Clarias_macrocephalus	4805	Clarias_macrocephalus	Clariidae	Siluriformes	NA	NA	KF604662	KJ533248	barcode
Clarias_magur	66088	Clarias_magur	Clariidae	Siluriformes	NA	NA	KP940355	KP940357	barcode
Clarias_nieuhofii	23346	Clarias_nieuhofii	Clariidae	Siluriformes	NA	NA	JF280833	NA	barcode
Clarias_platycephalus	990	Clarias_platycephalus	Clariidae	Siluriformes	NA	NA	KT193022	NA	barcode
Clarias_teijsmanni	23377	Clarias_teijsmanni	Clariidae	Siluriformes	NA	NA	JN646093	NA	barcode
Clariger_cosmurus	23707	Clariger_cosmurus	Gobiidae	Gobiiformes	Gobiaria	Acanthopterygii	JX679030	KF415529	barcode
Clarotes_laticeps	5463	Clarotes_laticeps	Claroteidae	Siluriformes	NA	NA	HM882797	HG803407	barcode
Cleisthenes_herzensteini	8560	Cleisthenes_herzensteini	Pleuronectidae	Pleuronectiformes	Carangaria	Acanthopterygii	NC_028021	NC_028021	complete mt
Cleisthenes_pinetorum	52511	Cleisthenes_pinetorum	Pleuronectidae	Pleuronectiformes	Carangaria	Acanthopterygii	JF952703	NA	barcode
Cleithracara_maronii	11136	Cleithracara_maronii	Cichlidae	Cichliformes	Ovalentaria	Acanthopterygii	EU888046	AY050614	barcode
Clepticus_parrae	3656	Clepticus_parrae	Labridae	Labriformes	Eupercaria	Acanthopterygii	JQ842060	NA	barcode
Clevelandia_ios	3840	Clevelandia_ios	Gobiidae	Gobiiformes	Gobiaria	Acanthopterygii	HQ010090	KF486484	barcode
Clidoderma_asperrimum	8838	Clidoderma_asperrimum	Pleuronectidae	Pleuronectiformes	Carangaria	Acanthopterygii	GU440284	AB126393	barcode
Clinocottus_acuticeps	4056	Clinocottus_acuticeps	Cottidae	Perciformes	Eupercaria	Acanthopterygii	KP827265	NA	barcode
Clinocottus_analis	4057	Clinocottus_analis	Cottidae	Perciformes	Eupercaria	Acanthopterygii	NC_013828	NC_013828	complete mt
Clinocottus_embryum	4058	Clinocottus_embryum	Cottidae	Perciformes	Eupercaria	Acanthopterygii	KP827266	NA	barcode
Clinocottus_globiceps	4059	Clinocottus_globiceps	Cottidae	Perciformes	Eupercaria	Acanthopterygii	KP827277	EU836696	barcode
Clinocottus_recalvus	4060	Clinocottus_recalvus	Cottidae	Perciformes	Eupercaria	Acanthopterygii	KP827272	NA	barcode
Clinostomus_elongatus	2746	Clinostomus_elongatus	Cyprinidae	Cypriniformes	NA	NA	AP011280	AP011280	complete mt
Clinostomus_funduloides	2747	Clinostomus_funduloides	Cyprinidae	Cypriniformes	NA	NA	JN024976	GU182725	barcode
Clinus_acuminatus	26243	Clinus_acuminatus	Clinidae	Blenniiformes	Ovalentaria	Acanthopterygii	KM201346	NA	barcode
Clinus_agilis	26245	Clinus_agilis	Clinidae	Blenniiformes	Ovalentaria	Acanthopterygii	JF493215	NA	barcode
Clinus_cottoides	26249	Clinus_cottoides	Clinidae	Blenniiformes	Ovalentaria	Acanthopterygii	JF493220	NA	barcode
Clinus_superciliosus	26254	Clinus_superciliosus	Clinidae	Blenniiformes	Ovalentaria	Acanthopterygii	JF493223	NA	barcode
Clupanodon_thrissa	1608	Clupanodon_thrissa	Clupeidae	Clupeiformes	NA	NA	NC_018600	NC_018600	complete mt
Clupea_harengus	24	Clupea_harengus	Clupeidae	Clupeiformes	NA	NA	NC_009577	NC_009577	complete mt
Clupea_pallasii_pallasii	1520	Clupea_pallasii_pallasii	Clupeidae	Clupeiformes	NA	NA	NC_009578	NC_009578	complete mt
Clupeichthys_aesarnensis	1567	Clupeichthys_aesarnensis	Clupeidae	Clupeiformes	NA	NA	NC_016702	NC_016702	complete mt
Clupeichthys_goniognathus	1569	Clupeichthys_goniognathus	Clupeidae	Clupeiformes	NA	NA	NC_016721	NC_016721	complete mt
Clupeichthys_perakensis	1570	Clupeichthys_perakensis	Clupeidae	Clupeiformes	NA	NA	NC_016705	NC_016705	complete mt
Clupeocharax_schoutedeni	11129	Clupeocharax_schoutedeni	Alestidae	Characiformes	NA	NA	JF800937	NA	barcode
Clupeoides_borneensis	1561	Clupeoides_borneensis	Clupeidae	Clupeiformes	NA	NA	NC_016709	NC_016709	complete mt
Clupeonella_cultriventris	1470	Clupeonella_cultriventris	Clupeidae	Clupeiformes	NA	NA	NC_015109	NC_015109	complete mt
Clupisoma_garua	10148	Clupisoma_garua	Schilbeidae	Siluriformes	NA	NA	KX455904	KC464451	barcode
Clupisoma_longianalis	60399	Clupisoma_longianalis	Schilbeidae	Siluriformes	NA	NA	NA	AF416894	barcode
Clupisoma_prateri	24756	Clupisoma_prateri	Schilbeidae	Siluriformes	NA	NA	KX455899	HM236378	barcode
Clupisoma_sinense	26739	Clupisoma_sinense	Schilbeidae	Siluriformes	NA	NA	JN020077	JN020088	barcode
Clypeobarbus_bomokandi	64779	Clypeobarbus_bomokandi	Cyprinidae	Cypriniformes	NA	NA	KR153299	NA	barcode
Clypeobarbus_congicus	11343	Clypeobarbus_congicus	Cyprinidae	Cypriniformes	NA	NA	KP712041	KP659414	barcode
Clypeobarbus_pleuropholis	5304	Clypeobarbus_pleuropholis	Cyprinidae	Cypriniformes	NA	NA	AP011408	AP011408	complete mt
Cnesterodon_decemmaculatus	4753	Cnesterodon_decemmaculatus	Poeciliidae	Cyprinodontiformes	Ovalentaria	Acanthopterygii	KU289012	EF017529	barcode
Cnesterodon_hypselurus	61802	Cnesterodon_hypselurus	Poeciliidae	Cyprinodontiformes	Ovalentaria	Acanthopterygii	NA	GU179185	barcode
Cnesterodon_septentrionalis	53677	Cnesterodon_septentrionalis	Poeciliidae	Cyprinodontiformes	Ovalentaria	Acanthopterygii	NA	KJ696793	barcode
Cnidoglanis_macrocephalus	12092	Cnidoglanis_macrocephalus	Plotosidae	Siluriformes	NA	NA	EF609335	NA	barcode
Cobitis_albicoloris	61749	Cobitis_albicoloris	Cobitidae	Cypriniformes	NA	NA	NA	AY706170	barcode
Cobitis_arachthosensis	52517	Cobitis_arachthosensis	Cobitidae	Cypriniformes	NA	NA	KJ553219	KP161082	barcode
Cobitis_arenae	55000	Cobitis_arenae	Cobitidae	Cypriniformes	NA	NA	NA	JX888905	barcode
Cobitis_australis	66933	Cobitis_australis	Cobitidae	Cypriniformes	NA	NA	NA	KC753353	barcode
Cobitis_bilineata	49105	Cobitis_bilineata	Cobitidae	Cypriniformes	NA	NA	KJ553116	AY191557	barcode
Cobitis_bilseli	60783	Cobitis_bilseli	Cobitidae	Cypriniformes	NA	NA	KJ553049	DQ217392	barcode
Cobitis_biwae	6565	Cobitis_biwae	Cobitidae	Cypriniformes	NA	NA	NC_027663	NC_027663	complete mt
Cobitis_calderoni	9957	Cobitis_calderoni	Cobitidae	Cypriniformes	NA	NA	KJ553149	AY860120	barcode
Cobitis_choii	27983	Cobitis_choii	Cobitidae	Cypriniformes	NA	NA	NC_010649	NC_010649	complete mt
Cobitis_crassicauda	67352	Cobitis_crassicauda	Cobitidae	Cypriniformes	NA	NA	NA	KP133114	barcode
Cobitis_dalmatina	65310	Cobitis_dalmatina	Cobitidae	Cypriniformes	NA	NA	KJ553131	EF605303	barcode
Cobitis_dolichorhynchus	60657	Cobitis_dolichorhynchus	Cobitidae	Cypriniformes	NA	NA	NA	JX888908	barcode
Cobitis_elazigensis	54802	Cobitis_elazigensis	Cobitidae	Cypriniformes	NA	NA	KP050514	DQ217385	barcode
Cobitis_elongata	26618	Cobitis_elongata	Cobitidae	Cypriniformes	NA	NA	NA	EF672383	barcode
Cobitis_elongatoides	58790	Cobitis_elongatoides	Cobitidae	Cypriniformes	NA	NA	NC_023947	NC_023947	complete mt
Cobitis_evreni	64648	Cobitis_evreni	Cobitidae	Cypriniformes	NA	NA	KJ552911	NA	barcode
Cobitis_fahirae	58644	Cobitis_fahirae	Cobitidae	Cypriniformes	NA	NA	KJ553276	EF672388	barcode
Cobitis_faridpaki	66378	Cobitis_faridpaki	Cobitidae	Cypriniformes	NA	NA	KP050508	NA	barcode
Cobitis_fasciola	67351	Cobitis_fasciola	Cobitidae	Cypriniformes	NA	NA	NA	KP133115	barcode
Cobitis_hankugensis	61747	Cobitis_hankugensis	Cobitidae	Cypriniformes	NA	NA	EU670772	KP161086	barcode
Cobitis_hellenica	46521	Cobitis_hellenica	Cobitidae	Cypriniformes	NA	NA	KJ553203	AY191583	barcode
Cobitis_illyrica	64219	Cobitis_illyrica	Cobitidae	Cypriniformes	NA	NA	KJ552890	KJ487466	barcode
Cobitis_jadovaensis	64269	Cobitis_jadovaensis	Cobitidae	Cypriniformes	NA	NA	KJ553096	KJ487435	barcode
Cobitis_keyvani	66458	Cobitis_keyvani	Cobitidae	Cypriniformes	NA	NA	KP050518	NA	barcode
Cobitis_laoensis	26915	Cobitis_laoensis	Cobitidae	Cypriniformes	NA	NA	NA	KP161089	barcode
Cobitis_lebedevi	60784	Cobitis_lebedevi	Cobitidae	Cypriniformes	NA	NA	NA	KP161090	barcode
Cobitis_levantina	60785	Cobitis_levantina	Cobitidae	Cypriniformes	NA	NA	KJ553147	NA	barcode
Cobitis_linea	55306	Cobitis_linea	Cobitidae	Cypriniformes	NA	NA	KP050530	DQ217389	barcode
Cobitis_lutheri	28020	Cobitis_lutheri	Cobitidae	Cypriniformes	NA	NA	NC_022717	NC_022717	complete mt
Cobitis_macrostigma	54728	Cobitis_macrostigma	Cobitidae	Cypriniformes	NA	NA	NA	DQ105230	barcode
Cobitis_maroccana	25873	Cobitis_maroccana	Cobitidae	Cypriniformes	NA	NA	KJ553105	AF263075	barcode
Cobitis_matsubarai	60790	Cobitis_matsubarai	Cobitidae	Cypriniformes	NA	NA	NC_029441	NC_029441	complete mt
Cobitis_melanoleuca	61420	Cobitis_melanoleuca	Cobitidae	Cypriniformes	NA	NA	KP050511	KM583577	barcode
Cobitis_meridionalis	46522	Cobitis_meridionalis	Cobitidae	Cypriniformes	NA	NA	KJ553099	AF263083	barcode
Cobitis_microcephala	66208	Cobitis_microcephala	Cobitidae	Cypriniformes	NA	NA	NA	JX888907	barcode
Cobitis_minamorii	66700	Cobitis_minamorii	Cobitidae	Cypriniformes	NA	NA	AP013309	AP013309	complete mt
Cobitis_narentana	65311	Cobitis_narentana	Cobitidae	Cypriniformes	NA	NA	KJ552840	KJ487455	barcode
Cobitis_ohridana	65312	Cobitis_ohridana	Cobitidae	Cypriniformes	NA	NA	KJ552816	EF597239	barcode
Cobitis_paludica	9960	Cobitis_paludica	Cobitidae	Cypriniformes	NA	NA	KJ553196	AY860142	barcode
Cobitis_phrygica	67385	Cobitis_phrygica	Cobitidae	Cypriniformes	NA	NA	KJ553142	NA	barcode
Cobitis_pontica	63133	Cobitis_pontica	Cobitidae	Cypriniformes	NA	NA	KJ553118	NA	barcode
Cobitis_puncticulata	58647	Cobitis_puncticulata	Cobitidae	Cypriniformes	NA	NA	KJ552795	NA	barcode
Cobitis_punctilineata	46523	Cobitis_punctilineata	Cobitidae	Cypriniformes	NA	NA	KJ553247	KP161099	barcode
Cobitis_rara	67356	Cobitis_rara	Cobitidae	Cypriniformes	NA	NA	NA	KP161103	barcode
Cobitis_satunini	60793	Cobitis_satunini	Cobitidae	Cypriniformes	NA	NA	KP050504	KP161106	barcode
Cobitis_sibirica	67428	Cobitis_sibirica	Cobitidae	Cypriniformes	NA	NA	NC_023473	NC_023473	complete mt
Cobitis_sinensis	47864	Cobitis_sinensis	Cobitidae	Cypriniformes	NA	NA	NC_007229	NC_007229	complete mt
Cobitis_splendens	58646	Cobitis_splendens	Cobitidae	Cypriniformes	NA	NA	KP050522	KP161116	barcode
Cobitis_stenocauda	67354	Cobitis_stenocauda	Cobitidae	Cypriniformes	NA	NA	NA	KP133111	barcode
Cobitis_stephanidisi	9961	Cobitis_stephanidisi	Cobitidae	Cypriniformes	NA	NA	NA	KP161119	barcode
Cobitis_striata	22937	Cobitis_striata	Cobitidae	Cypriniformes	NA	NA	NC_004695	NC_004695	complete mt
Cobitis_strumicae	25875	Cobitis_strumicae	Cobitidae	Cypriniformes	NA	NA	HQ600714	AY191573	barcode
Cobitis_taenia	6378	Cobitis_taenia	Cobitidae	Cypriniformes	NA	NA	KM286529	AY191563	barcode
Cobitis_takatsuensis	22939	Cobitis_takatsuensis	Cobitidae	Cypriniformes	NA	NA	NC_015306	NC_015306	complete mt
Cobitis_tanaitica	60794	Cobitis_tanaitica	Cobitidae	Cypriniformes	NA	NA	KP050521	DQ217398	barcode
Cobitis_tetralineata	60788	Cobitis_tetralineata	Cobitidae	Cypriniformes	NA	NA	EU670775	KP161120	barcode
Cobitis_trichonica	46524	Cobitis_trichonica	Cobitidae	Cypriniformes	NA	NA	KJ553170	AF263085	barcode
Cobitis_turcica	55331	Cobitis_turcica	Cobitidae	Cypriniformes	NA	NA	KJ554964	DQ217374	barcode
Cobitis_vardarensis	46526	Cobitis_vardarensis	Cobitidae	Cypriniformes	NA	NA	HQ600718	AY191568	barcode
Cobitis_vettonica	57016	Cobitis_vettonica	Cobitidae	Cypriniformes	NA	NA	KJ553016	KP161122	barcode
Cobitis_zanandreai	63607	Cobitis_zanandreai	Cobitidae	Cypriniformes	NA	NA	KJ553180	EF672412	barcode
Coccorella_atlantica	16728	Coccorella_atlantica	Evermannellidae	Aulopiformes	NA	NA	AP004209	AP004209	complete mt
Cochlefelis_danielsi	25515	Cochlefelis_danielsi	Ariidae	Siluriformes	NA	NA	NA	FJ626211	barcode
Cochlefelis_spatula	25517	Cochlefelis_spatula	Ariidae	Siluriformes	NA	NA	NA	FJ013171	barcode
Cociella_crocodilus	7895	Cociella_crocodilus	Platycephalidae	Perciformes	Eupercaria	Acanthopterygii	KP267636	NA	barcode
Cociella_heemstrai	52914	Cociella_heemstrai	Platycephalidae	Perciformes	Eupercaria	Acanthopterygii	JX488290	NA	barcode
Codoma_ornata	61856	Codoma_ornata	Cyprinidae	Cypriniformes	NA	NA	NA	KJ755254	barcode
Coelophrys_brevicaudata	58675	Coelophrys_brevicaudata	Ogcocephalidae	Lophiiformes	Eupercaria	Acanthopterygii	NC_013886	NC_013886	complete mt
Coelorinchus_anatirostris	8438	Coelorinchus_anatirostris	Macrouridae	Gadiformes	Zeiogadaria	Paracanthopterygii	DQ648442	NA	barcode
Coelorinchus_braueri	7838	Coelorinchus_braueri	Macrouridae	Gadiformes	Zeiogadaria	Paracanthopterygii	JF493234	NA	barcode
Coelorinchus_caelorhincus	1726	Coelorinchus_caelorhincus	Macrouridae	Gadiformes	Zeiogadaria	Paracanthopterygii	KC015292	NA	barcode
Coelorinchus_denticulatus	8446	Coelorinchus_denticulatus	Macrouridae	Gadiformes	Zeiogadaria	Paracanthopterygii	JF493236	NA	barcode
Coelorinchus_flabellispinnis	10240	Coelorinchus_flabellispinnis	Macrouridae	Gadiformes	Zeiogadaria	Paracanthopterygii	JF493244	NA	barcode
Coelorinchus_formosanus	8447	Coelorinchus_formosanus	Macrouridae	Gadiformes	Zeiogadaria	Paracanthopterygii	DQ648443	NA	barcode
Coelorinchus_hubbsi	23208	Coelorinchus_hubbsi	Macrouridae	Gadiformes	Zeiogadaria	Paracanthopterygii	DQ648444	NA	barcode
Coelorinchus_japonicus	8450	Coelorinchus_japonicus	Macrouridae	Gadiformes	Zeiogadaria	Paracanthopterygii	DQ648445	NA	barcode
Coelorinchus_kamoharai	8452	Coelorinchus_kamoharai	Macrouridae	Gadiformes	Zeiogadaria	Paracanthopterygii	DQ648446	NA	barcode
Coelorinchus_kishinouyei	8455	Coelorinchus_kishinouyei	Macrouridae	Gadiformes	Zeiogadaria	Paracanthopterygii	NC_003169	NC_003169	complete mt
Coelorinchus_labiatus	8456	Coelorinchus_labiatus	Macrouridae	Gadiformes	Zeiogadaria	Paracanthopterygii	KX656390	NA	barcode
Coelorinchus_longissimus	23207	Coelorinchus_longissimus	Macrouridae	Gadiformes	Zeiogadaria	Paracanthopterygii	KP266775	NA	barcode
Coelorinchus_multispinulosus	8461	Coelorinchus_multispinulosus	Macrouridae	Gadiformes	Zeiogadaria	Paracanthopterygii	DQ648448	NA	barcode
Coelorinchus_simorhynchus	27105	Coelorinchus_simorhynchus	Macrouridae	Gadiformes	Zeiogadaria	Paracanthopterygii	JF493250	NA	barcode
Coelorinchus_trunovi	27114	Coelorinchus_trunovi	Macrouridae	Gadiformes	Zeiogadaria	Paracanthopterygii	KF489558	NA	barcode
Coilia_brachygnathus	615	Coilia_brachygnathus	Engraulidae	Clupeiformes	NA	NA	NC_026912	NC_026912	complete mt
Coilia_dussumieri	625	Coilia_dussumieri	Engraulidae	Clupeiformes	NA	NA	KT323966	NA	barcode
Coilia_grayii	626	Coilia_grayii	Engraulidae	Clupeiformes	NA	NA	NC_023538	NC_023538	complete mt
Coilia_lindmani	627	Coilia_lindmani	Engraulidae	Clupeiformes	NA	NA	NC_014271	NC_014271	complete mt
Coilia_mystus	629	Coilia_mystus	Engraulidae	Clupeiformes	NA	NA	NC_019644	NC_019644	complete mt
Coilia_nasus	630	Coilia_nasus	Engraulidae	Clupeiformes	NA	NA	NC_009579	NC_009579	complete mt
Coilia_reynaldi	634	Coilia_reynaldi	Engraulidae	Clupeiformes	NA	NA	NC_014276	NC_014276	complete mt
Colistium_nudipinnis	12958	Colistium_nudipinnis	Pleuronectidae	Pleuronectiformes	Carangaria	Acanthopterygii	NC_023447	NC_023447	complete mt
Collichthys_lucidus	23635	Collichthys_lucidus	Sciaenidae	i_Eupercaria	Eupercaria	Acanthopterygii	NC_014350	NC_014350	complete mt
Collichthys_niveatus	23476	Collichthys_niveatus	Sciaenidae	i_Eupercaria	Eupercaria	Acanthopterygii	NC_014263	NC_014263	complete mt
Coloconger_cadenati	9067	Coloconger_cadenati	Colocongridae	Anguilliformes	NA	NA	NC_013606	NC_013606	complete mt
Colomesus_asellus	51376	Colomesus_asellus	Tetraodontidae	Tetraodontiformes	Eupercaria	Acanthopterygii	NC_015368	NC_015368	complete mt
Colomesus_psittacus	7499	Colomesus_psittacus	Tetraodontidae	Tetraodontiformes	Eupercaria	Acanthopterygii	NC_015370	NC_015370	complete mt
Colossoma_macropomum	263	Colossoma_macropomum	Serrasalmidae	Characiformes	NA	NA	KP188830	KP188830	complete mt
Comephorus_baikalensis	26382	Comephorus_baikalensis	Comephoridae	Perciformes	Eupercaria	Acanthopterygii	NA	EU699785	barcode
Comephorus_dybowskii	26384	Comephorus_dybowskii	Comephoridae	Perciformes	Eupercaria	Acanthopterygii	NA	EU693084	barcode
Compsaraia_compsus	47920	Compsaraia_compsus	Apteronotidae	Gymnotiformes	NA	NA	NA	FJ618936	barcode
Compsaraia_samueli	64860	Compsaraia_samueli	Apteronotidae	Gymnotiformes	NA	NA	KR491527	KR491651	barcode
Compsura_gorgonae	53085	Compsura_gorgonae	Characidae	Characiformes	NA	NA	NA	KC189531	barcode
Compsura_heterura	53432	Compsura_heterura	Characidae	Characiformes	NA	NA	HM404971	KC189564	barcode
Conger_cinereus	6654	Conger_cinereus	Congridae	Anguilliformes	NA	NA	JQ431651	NA	barcode
Conger_conger	301	Conger_conger	Congridae	Anguilliformes	NA	NA	JQ774604	NA	barcode
Conger_japonicus	23284	Conger_japonicus	Congridae	Anguilliformes	NA	NA	NC_027186	NC_027186	complete mt
Conger_myriaster	302	Conger_myriaster	Congridae	Anguilliformes	NA	NA	NC_002761	NC_002761	complete mt
Conger_oceanicus	300	Conger_oceanicus	Congridae	Anguilliformes	NA	NA	KF461159	NA	barcode
Conger_triporiceps	1017	Conger_triporiceps	Congridae	Anguilliformes	NA	NA	JQ842062	NA	barcode
Conger_verreauxi	13131	Conger_verreauxi	Congridae	Anguilliformes	NA	NA	EF609336	NA	barcode
Conger_wilsoni	7675	Conger_wilsoni	Congridae	Anguilliformes	NA	NA	EF609337	NA	barcode
Congochromis_dimidiatus	8642	Congochromis_dimidiatus	Cichlidae	Cichliformes	Ovalentaria	Acanthopterygii	KT193334	NA	barcode
Congoglanis_alula	9424	Congoglanis_alula	Amphiliidae	Siluriformes	NA	NA	KT192822	KC331879	barcode
Congoglanis_sagitta	66390	Congoglanis_sagitta	Amphiliidae	Siluriformes	NA	NA	NA	KC331882	barcode
Congriscus_maldivensis	47150	Congriscus_maldivensis	Congridae	Anguilliformes	NA	NA	LC102204	NA	barcode
Congriscus_megastomus	25824	Congriscus_megastomus	Congridae	Anguilliformes	NA	NA	LC061574	NA	barcode
Conocara_macropterum	10789	Conocara_macropterum	Alepocephalidae	Alepocephaliformes	NA	NA	NC_013581	NC_013581	complete mt
Conocara_murrayi	10795	Conocara_murrayi	Alepocephalidae	Alepocephaliformes	NA	NA	NC_013583	NC_013583	complete mt
Conodon_nobilis	401	Conodon_nobilis	Haemulidae	Lutjaniformes	Eupercaria	Acanthopterygii	KF633261	HQ676697	barcode
Conodon_serrifer	13706	Conodon_serrifer	Haemulidae	Lutjaniformes	Eupercaria	Acanthopterygii	HQ676757	HQ676698	barcode
Copadichromis_mloto	2295	Copadichromis_mloto	Cichlidae	Cichliformes	Ovalentaria	Acanthopterygii	NC_030584	NC_030584	complete mt
Copadichromis_quadrimaculatus	2286	Copadichromis_quadrimaculatus	Cichlidae	Cichliformes	Ovalentaria	Acanthopterygii	NC_030607	NC_030607	complete mt
Copadichromis_virginalis	2296	Copadichromis_virginalis	Cichlidae	Cichliformes	Ovalentaria	Acanthopterygii	NC_029761	NC_029761	complete mt
Copella_nattereri	11911	Copella_nattereri	Lebiasinidae	Characiformes	NA	NA	NA	HQ289716	barcode
Coptobrycon_bilineatus	58039	Coptobrycon_bilineatus	Characidae	Characiformes	NA	NA	NA	HQ289657	barcode
Coradion_chrysozonus	5583	Coradion_chrysozonus	Chaetodontidae	Chaetodontiformes	Eupercaria	Acanthopterygii	KP194627	NA	barcode
Cordylancistrus_platycephalus	49944	Cordylancistrus_platycephalus	Loricariidae	Siluriformes	NA	NA	NA	KP960187	barcode
Cordylancistrus_santarosensis	66494	Cordylancistrus_santarosensis	Loricariidae	Siluriformes	NA	NA	NA	KP960186	barcode
Coregonus_albula	231	Coregonus_albula	Salmonidae	Salmoniformes	NA	NA	JX960876	JX960769	barcode
Coregonus_arenicolus	49208	Coregonus_arenicolus	Salmonidae	Salmoniformes	NA	NA	KM286595	NA	barcode
Coregonus_artedi	235	Coregonus_artedi	Salmonidae	Salmoniformes	NA	NA	JX960878	JX960772	barcode
Coregonus_autumnalis	2669	Coregonus_autumnalis	Salmonidae	Salmoniformes	NA	NA	NC_027277	NC_027277	complete mt
Coregonus_baunti	62750	Coregonus_baunti	Salmonidae	Salmoniformes	NA	NA	NA	EU003522	barcode
Coregonus_chadary	12549	Coregonus_chadary	Salmonidae	Salmoniformes	NA	NA	NC_030175	NC_030175	complete mt
Coregonus_clupeaformis	234	Coregonus_clupeaformis	Salmonidae	Salmoniformes	NA	NA	NC_020762	NC_020762	complete mt
Coregonus_fontanae	62042	Coregonus_fontanae	Salmonidae	Salmoniformes	NA	NA	KM286597	NA	barcode
Coregonus_holsata	65595	Coregonus_holsata	Salmonidae	Salmoniformes	NA	NA	KM286603	NA	barcode
Coregonus_hoyi	2670	Coregonus_hoyi	Salmonidae	Salmoniformes	NA	NA	JX960884	JX960777	barcode
Coregonus_huntsmani	6207	Coregonus_huntsmani	Salmonidae	Salmoniformes	NA	NA	JX960886	JX960779	barcode
Coregonus_kiyi	2672	Coregonus_kiyi	Salmonidae	Salmoniformes	NA	NA	JX960887	JX960780	barcode
Coregonus_laurettae	46941	Coregonus_laurettae	Salmonidae	Salmoniformes	NA	NA	JX960889	KT382516	barcode
Coregonus_lavaretus	232	Coregonus_lavaretus	Salmonidae	Salmoniformes	NA	NA	NC_002646	NC_002646	complete mt
Coregonus_lucinensis	49271	Coregonus_lucinensis	Salmonidae	Salmoniformes	NA	NA	KM286606	NA	barcode
Coregonus_macrophthalmus	28065	Coregonus_macrophthalmus	Salmonidae	Salmoniformes	NA	NA	KM286610	NA	barcode
Coregonus_maraena	48236	Coregonus_maraena	Salmonidae	Salmoniformes	NA	NA	HQ960665	NA	barcode
Coregonus_migratorius	4788	Coregonus_migratorius	Salmonidae	Salmoniformes	NA	NA	JX960891	JX960784	barcode
Coregonus_muksun	12547	Coregonus_muksun	Salmonidae	Salmoniformes	NA	NA	NC_028593	NC_028593	complete mt
Coregonus_nasus	2674	Coregonus_nasus	Salmonidae	Salmoniformes	NA	NA	NC_020760	NC_020760	complete mt
Coregonus_nigripinnis	2675	Coregonus_nigripinnis	Salmonidae	Salmoniformes	NA	NA	JX960895	JX960788	barcode
Coregonus_oxyrinchus	233	Coregonus_oxyrinchus	Salmonidae	Salmoniformes	NA	NA	NC_020765	NC_020765	complete mt
Coregonus_peled	4687	Coregonus_peled	Salmonidae	Salmoniformes	NA	NA	NC_025576	NC_025576	complete mt
Coregonus_pidschian	2676	Coregonus_pidschian	Salmonidae	Salmoniformes	NA	NA	JX960897	JX960790	barcode
Coregonus_pollan	4646	Coregonus_pollan	Salmonidae	Salmoniformes	NA	NA	JX960898	JX960791	barcode
Coregonus_sardinella	2678	Coregonus_sardinella	Salmonidae	Salmoniformes	NA	NA	JX960899	EU003526	barcode
Coregonus_tugun_tugun	12540	Coregonus_tugun_tugun	Salmonidae	Salmoniformes	NA	NA	JX960901	EU003530	barcode
Coregonus_ussuriensis	12548	Coregonus_ussuriensis	Salmonidae	Salmoniformes	NA	NA	NC_025648	NC_025648	complete mt
Coregonus_zenithicus	2679	Coregonus_zenithicus	Salmonidae	Salmoniformes	NA	NA	JX960903	JX960796	barcode
Coreius_guichenoti	55908	Coreius_guichenoti	Cyprinidae	Cypriniformes	NA	NA	NC_020041	NC_020041	complete mt
Coreius_heterodon	55907	Coreius_heterodon	Cyprinidae	Cypriniformes	NA	NA	NC_020042	NC_020042	complete mt
Coreobagrus_brevicorpus	25591	Coreobagrus_brevicorpus	Bagridae	Siluriformes	NA	NA	NC_015625	NC_015625	complete mt
Coreoleuciscus_splendidus	25600	Coreoleuciscus_splendidus	Cyprinidae	Cypriniformes	NA	NA	NC_007783	NC_007783	complete mt
Coreoperca_herzi	54792	Coreoperca_herzi	Percichthyidae	Centrarchiformes	Eupercaria	Acanthopterygii	NC_027164	NC_027164	complete mt
Coreoperca_kawamebari	23632	Coreoperca_kawamebari	Percichthyidae	Centrarchiformes	Eupercaria	Acanthopterygii	NC_009868	NC_009868	complete mt
Coreoperca_loona	60425	Coreoperca_loona	Percichthyidae	Centrarchiformes	Eupercaria	Acanthopterygii	NC_024431	NC_024431	complete mt
Coreoperca_whiteheadi	55173	Coreoperca_whiteheadi	Percichthyidae	Centrarchiformes	Eupercaria	Acanthopterygii	KJ149811	KJ149811	complete mt
Corica_soborna	1566	Corica_soborna	Clupeidae	Clupeiformes	NA	NA	KX455892	NA	barcode
Coris_atlantica	58407	Coris_atlantica	Labridae	Labriformes	Eupercaria	Acanthopterygii	GQ341590	NA	barcode
Coris_auricularis	25769	Coris_auricularis	Labridae	Labriformes	Eupercaria	Acanthopterygii	JQ839414	NA	barcode
Coris_aurilineata	13029	Coris_aurilineata	Labridae	Labriformes	Eupercaria	Acanthopterygii	AY850777	NA	barcode
Coris_aygula	5624	Coris_aygula	Labridae	Labriformes	Eupercaria	Acanthopterygii	JQ431657	JF458097	barcode
Coris_bulbifrons	12729	Coris_bulbifrons	Labridae	Labriformes	Eupercaria	Acanthopterygii	EF609338	NA	barcode
Coris_caudimacula	8026	Coris_caudimacula	Labridae	Labriformes	Eupercaria	Acanthopterygii	JF434941	JF458102	barcode
Coris_cuvieri	52844	Coris_cuvieri	Labridae	Labriformes	Eupercaria	Acanthopterygii	JF434945	JF458103	barcode
Coris_dorsomacula	6657	Coris_dorsomacula	Labridae	Labriformes	Eupercaria	Acanthopterygii	AY850768	NA	barcode
Coris_flavovittata	7827	Coris_flavovittata	Labridae	Labriformes	Eupercaria	Acanthopterygii	AY850770	NA	barcode
Coris_formosa	7736	Coris_formosa	Labridae	Labriformes	Eupercaria	Acanthopterygii	FJ583259	NA	barcode
Coris_gaimard	5625	Coris_gaimard	Labridae	Labriformes	Eupercaria	Acanthopterygii	JF434948	JF458107	barcode
Coris_julis	58	Coris_julis	Labridae	Labriformes	Eupercaria	Acanthopterygii	GQ341591	HM049942	barcode
Coris_picta	7183	Coris_picta	Labridae	Labriformes	Eupercaria	Acanthopterygii	AY850767	NA	barcode
Coris_pictoides	5107	Coris_pictoides	Labridae	Labriformes	Eupercaria	Acanthopterygii	AY850778	NA	barcode
Corumbataia_britskii	63128	Corumbataia_britskii	Loricariidae	Siluriformes	NA	NA	JN988807	NA	barcode
Corumbataia_cuestae	58324	Corumbataia_cuestae	Loricariidae	Siluriformes	NA	NA	GU701820	FJ965509	barcode
Corumbataia_tocantinensis	58325	Corumbataia_tocantinensis	Loricariidae	Siluriformes	NA	NA	KM104484	NA	barcode
Corvula_macrops	14101	Corvula_macrops	Sciaenidae	i_Eupercaria	Eupercaria	Acanthopterygii	KP722711	KP722620	barcode
Corvula_sanctaeluciae	1167	Corvula_sanctaeluciae	Sciaenidae	i_Eupercaria	Eupercaria	Acanthopterygii	GU225153	NA	barcode
Corydoras_acrensis	12155	Corydoras_acrensis	Callichthyidae	Siluriformes	NA	NA	NA	GU209303	barcode
Corydoras_acutus	12156	Corydoras_acutus	Callichthyidae	Siluriformes	NA	NA	NA	GU209605	barcode
Corydoras_adolfoi	46040	Corydoras_adolfoi	Callichthyidae	Siluriformes	NA	NA	NA	GU209305	barcode
Corydoras_aeneus	7777	Corydoras_aeneus	Callichthyidae	Siluriformes	NA	NA	JN988811	GU209308	barcode
Corydoras_agassizii	13109	Corydoras_agassizii	Callichthyidae	Siluriformes	NA	NA	NA	GU209311	barcode
Corydoras_albolineatus	63073	Corydoras_albolineatus	Callichthyidae	Siluriformes	NA	NA	NA	GU209312	barcode
Corydoras_amapaensis	12157	Corydoras_amapaensis	Callichthyidae	Siluriformes	NA	NA	NA	GU209360	barcode
Corydoras_ambiacus	12158	Corydoras_ambiacus	Callichthyidae	Siluriformes	NA	NA	NA	GU209320	barcode
Corydoras_araguaiaensis	46043	Corydoras_araguaiaensis	Callichthyidae	Siluriformes	NA	NA	NA	GU209322	barcode
Corydoras_arcuatus	12159	Corydoras_arcuatus	Callichthyidae	Siluriformes	NA	NA	NA	GU209327	barcode
Corydoras_armatus	46044	Corydoras_armatus	Callichthyidae	Siluriformes	NA	NA	NA	GU209329	barcode
Corydoras_atropersonatus	46045	Corydoras_atropersonatus	Callichthyidae	Siluriformes	NA	NA	NA	GU209330	barcode
Corydoras_aurofrenatus	48825	Corydoras_aurofrenatus	Callichthyidae	Siluriformes	NA	NA	NA	GU209332	barcode
Corydoras_axelrodi	12160	Corydoras_axelrodi	Callichthyidae	Siluriformes	NA	NA	NA	GU209334	barcode
Corydoras_bicolor	46047	Corydoras_bicolor	Callichthyidae	Siluriformes	NA	NA	NA	GU209337	barcode
Corydoras_bilineatus	61667	Corydoras_bilineatus	Callichthyidae	Siluriformes	NA	NA	NA	GU209340	barcode
Corydoras_blochi	12164	Corydoras_blochi	Callichthyidae	Siluriformes	NA	NA	NA	GU209341	barcode
Corydoras_boesemani	46049	Corydoras_boesemani	Callichthyidae	Siluriformes	NA	NA	NA	GU209343	barcode
Corydoras_bondi	12165	Corydoras_bondi	Callichthyidae	Siluriformes	NA	NA	NA	GU209347	barcode
Corydoras_breei	53735	Corydoras_breei	Callichthyidae	Siluriformes	NA	NA	NA	GU209349	barcode
Corydoras_brevirostris	57886	Corydoras_brevirostris	Callichthyidae	Siluriformes	NA	NA	NA	GU209352	barcode
Corydoras_britskii	13120	Corydoras_britskii	Callichthyidae	Siluriformes	NA	NA	NA	GU209297	barcode
Corydoras_burgessi	46051	Corydoras_burgessi	Callichthyidae	Siluriformes	NA	NA	NA	GU209353	barcode
Corydoras_caudimaculatus	12166	Corydoras_caudimaculatus	Callichthyidae	Siluriformes	NA	NA	NA	GU209355	barcode
Corydoras_cervinus	46053	Corydoras_cervinus	Callichthyidae	Siluriformes	NA	NA	NA	GU209359	barcode
Corydoras_concolor	46054	Corydoras_concolor	Callichthyidae	Siluriformes	NA	NA	NA	GU209402	barcode
Corydoras_condiscipulus	46055	Corydoras_condiscipulus	Callichthyidae	Siluriformes	NA	NA	NA	GU209404	barcode
Corydoras_copei	46056	Corydoras_copei	Callichthyidae	Siluriformes	NA	NA	NA	GU209575	barcode
Corydoras_coppenamensis	46295	Corydoras_coppenamensis	Callichthyidae	Siluriformes	NA	NA	NA	GU209407	barcode
Corydoras_coriatae	53695	Corydoras_coriatae	Callichthyidae	Siluriformes	NA	NA	NA	GU209408	barcode
Corydoras_cruziensis	61668	Corydoras_cruziensis	Callichthyidae	Siluriformes	NA	NA	NA	GU209643	barcode
Corydoras_crypticus	53687	Corydoras_crypticus	Callichthyidae	Siluriformes	NA	NA	NA	GU209411	barcode
Corydoras_davidsandsi	56448	Corydoras_davidsandsi	Callichthyidae	Siluriformes	NA	NA	NA	GU209414	barcode
Corydoras_delphax	46058	Corydoras_delphax	Callichthyidae	Siluriformes	NA	NA	NA	GU209416	barcode
Corydoras_difluviatilis	60276	Corydoras_difluviatilis	Callichthyidae	Siluriformes	NA	NA	GU701933	GU209418	barcode
Corydoras_diphyes	62045	Corydoras_diphyes	Callichthyidae	Siluriformes	NA	NA	NA	GU209422	barcode
Corydoras_duplicareus	53689	Corydoras_duplicareus	Callichthyidae	Siluriformes	NA	NA	NA	GU209423	barcode
Corydoras_ehrhardti	46059	Corydoras_ehrhardti	Callichthyidae	Siluriformes	NA	NA	KT874586	GU209425	barcode
Corydoras_elegans	12168	Corydoras_elegans	Callichthyidae	Siluriformes	NA	NA	NA	GU209427	barcode
Corydoras_ellisae	46060	Corydoras_ellisae	Callichthyidae	Siluriformes	NA	NA	NA	GU209432	barcode
Corydoras_ephippifer	12169	Corydoras_ephippifer	Callichthyidae	Siluriformes	NA	NA	NA	GU209434	barcode
Corydoras_eques	46061	Corydoras_eques	Callichthyidae	Siluriformes	NA	NA	NA	GU209436	barcode
Corydoras_filamentosus	46064	Corydoras_filamentosus	Callichthyidae	Siluriformes	NA	NA	NA	GU209437	barcode
Corydoras_flaveolus	46065	Corydoras_flaveolus	Callichthyidae	Siluriformes	NA	NA	JN988815	GU209438	barcode
Corydoras_fowleri	46066	Corydoras_fowleri	Callichthyidae	Siluriformes	NA	NA	NA	GU209441	barcode
Corydoras_garbei	46067	Corydoras_garbei	Callichthyidae	Siluriformes	NA	NA	HQ600821	GU209442	barcode
Corydoras_geoffroy	57890	Corydoras_geoffroy	Callichthyidae	Siluriformes	NA	NA	NA	GU209444	barcode
Corydoras_geryi	46068	Corydoras_geryi	Callichthyidae	Siluriformes	NA	NA	NA	GU209445	barcode
Corydoras_gomezi	46070	Corydoras_gomezi	Callichthyidae	Siluriformes	NA	NA	NA	GU209363	barcode
Corydoras_gossei	12171	Corydoras_gossei	Callichthyidae	Siluriformes	NA	NA	NA	GU209448	barcode
Corydoras_gracilis	46079	Corydoras_gracilis	Callichthyidae	Siluriformes	NA	NA	NA	GU209451	barcode
Corydoras_griseus	12172	Corydoras_griseus	Callichthyidae	Siluriformes	NA	NA	NA	GU209635	barcode
Corydoras_guapore	12176	Corydoras_guapore	Callichthyidae	Siluriformes	NA	NA	NA	GU209453	barcode
Corydoras_guianensis	46082	Corydoras_guianensis	Callichthyidae	Siluriformes	NA	NA	NA	GU209454	barcode
Corydoras_habrosus	46083	Corydoras_habrosus	Callichthyidae	Siluriformes	NA	NA	NA	GU209457	barcode
Corydoras_haraldschultzi	12177	Corydoras_haraldschultzi	Callichthyidae	Siluriformes	NA	NA	NA	GU209460	barcode
Corydoras_hastatus	12178	Corydoras_hastatus	Callichthyidae	Siluriformes	NA	NA	NA	GU209461	barcode
Corydoras_imitator	46098	Corydoras_imitator	Callichthyidae	Siluriformes	NA	NA	NA	GU209465	barcode
Corydoras_julii	10923	Corydoras_julii	Callichthyidae	Siluriformes	NA	NA	NA	GU209467	barcode
Corydoras_kanei	56533	Corydoras_kanei	Callichthyidae	Siluriformes	NA	NA	NA	GU209654	barcode
Corydoras_lacerdai	49840	Corydoras_lacerdai	Callichthyidae	Siluriformes	NA	NA	NA	GU209695	barcode
Corydoras_leopardus	46101	Corydoras_leopardus	Callichthyidae	Siluriformes	NA	NA	NA	GU209447	barcode
Corydoras_leucomelas	46102	Corydoras_leucomelas	Callichthyidae	Siluriformes	NA	NA	NA	GU209473	barcode
Corydoras_loretoensis	46104	Corydoras_loretoensis	Callichthyidae	Siluriformes	NA	NA	NA	GU209475	barcode
Corydoras_loxozonus	46106	Corydoras_loxozonus	Callichthyidae	Siluriformes	NA	NA	NA	GU209476	barcode
Corydoras_maculifer	12183	Corydoras_maculifer	Callichthyidae	Siluriformes	NA	NA	NA	GU209482	barcode
Corydoras_melanistius	10924	Corydoras_melanistius	Callichthyidae	Siluriformes	NA	NA	NA	GU209484	barcode
Corydoras_melanotaenia	46110	Corydoras_melanotaenia	Callichthyidae	Siluriformes	NA	NA	NA	GU209487	barcode
Corydoras_melini	12184	Corydoras_melini	Callichthyidae	Siluriformes	NA	NA	NA	GU209489	barcode
Corydoras_metae	12185	Corydoras_metae	Callichthyidae	Siluriformes	NA	NA	KF929781	GU209492	barcode
Corydoras_multimaculatus	46126	Corydoras_multimaculatus	Callichthyidae	Siluriformes	NA	NA	NA	GU209494	barcode
Corydoras_nanus	46157	Corydoras_nanus	Callichthyidae	Siluriformes	NA	NA	NA	GU209495	barcode
Corydoras_napoensis	46158	Corydoras_napoensis	Callichthyidae	Siluriformes	NA	NA	NA	GU209497	barcode
Corydoras_narcissus	46159	Corydoras_narcissus	Callichthyidae	Siluriformes	NA	NA	NA	GU209500	barcode
Corydoras_nattereri	12187	Corydoras_nattereri	Callichthyidae	Siluriformes	NA	NA	KT239009	KT239009	complete mt
Corydoras_negro	63076	Corydoras_negro	Callichthyidae	Siluriformes	NA	NA	NA	GU209504	barcode
Corydoras_nijsseni	57880	Corydoras_nijsseni	Callichthyidae	Siluriformes	NA	NA	NA	GU209506	barcode
Corydoras_oiapoquensis	46164	Corydoras_oiapoquensis	Callichthyidae	Siluriformes	NA	NA	NA	GU209510	barcode
Corydoras_ornatus	46168	Corydoras_ornatus	Callichthyidae	Siluriformes	NA	NA	NA	GU209513	barcode
Corydoras_osteocarus	46171	Corydoras_osteocarus	Callichthyidae	Siluriformes	NA	NA	NA	GU209514	barcode
Corydoras_oxyrhynchus	46176	Corydoras_oxyrhynchus	Callichthyidae	Siluriformes	NA	NA	NA	GU209516	barcode
Corydoras_paleatus	10926	Corydoras_paleatus	Callichthyidae	Siluriformes	NA	NA	GU701871	GU209519	barcode
Corydoras_panda	12188	Corydoras_panda	Callichthyidae	Siluriformes	NA	NA	NA	GU209520	barcode
Corydoras_pantanalensis	58333	Corydoras_pantanalensis	Callichthyidae	Siluriformes	NA	NA	NA	GU209525	barcode
Corydoras_paragua	63075	Corydoras_paragua	Callichthyidae	Siluriformes	NA	NA	NA	GU209526	barcode
Corydoras_polystictus	46180	Corydoras_polystictus	Callichthyidae	Siluriformes	NA	NA	NA	GU209530	barcode
Corydoras_potaroensis	46182	Corydoras_potaroensis	Callichthyidae	Siluriformes	NA	NA	NA	GU209623	barcode
Corydoras_pulcher	12192	Corydoras_pulcher	Callichthyidae	Siluriformes	NA	NA	NA	GU209534	barcode
Corydoras_punctatus	12193	Corydoras_punctatus	Callichthyidae	Siluriformes	NA	NA	NA	GU209537	barcode
Corydoras_pygmaeus	12194	Corydoras_pygmaeus	Callichthyidae	Siluriformes	NA	NA	NA	GU209540	barcode
Corydoras_rabauti	12195	Corydoras_rabauti	Callichthyidae	Siluriformes	NA	NA	NC_004698	NC_004698	complete mt
Corydoras_reticulatus	10927	Corydoras_reticulatus	Callichthyidae	Siluriformes	NA	NA	NA	GU209543	barcode
Corydoras_reynoldsi	46218	Corydoras_reynoldsi	Callichthyidae	Siluriformes	NA	NA	NA	GU209545	barcode
Corydoras_robineae	46219	Corydoras_robineae	Callichthyidae	Siluriformes	NA	NA	NA	GU209547	barcode
Corydoras_robustus	46220	Corydoras_robustus	Callichthyidae	Siluriformes	NA	NA	NA	GU209549	barcode
Corydoras_schwartzi	46224	Corydoras_schwartzi	Callichthyidae	Siluriformes	NA	NA	NA	GU209552	barcode
Corydoras_septentrionalis	46227	Corydoras_septentrionalis	Callichthyidae	Siluriformes	NA	NA	NA	GU209660	barcode
Corydoras_serratus	53690	Corydoras_serratus	Callichthyidae	Siluriformes	NA	NA	NA	GU209557	barcode
Corydoras_seussi	53693	Corydoras_seussi	Callichthyidae	Siluriformes	NA	NA	NA	GU209559	barcode
Corydoras_similis	49839	Corydoras_similis	Callichthyidae	Siluriformes	NA	NA	NA	GU209562	barcode
Corydoras_simulatus	46229	Corydoras_simulatus	Callichthyidae	Siluriformes	NA	NA	NA	GU209566	barcode
Corydoras_sipaliwini	57893	Corydoras_sipaliwini	Callichthyidae	Siluriformes	NA	NA	NA	GU209567	barcode
Corydoras_sodalis	46231	Corydoras_sodalis	Callichthyidae	Siluriformes	NA	NA	NA	GU209569	barcode
Corydoras_solox	46232	Corydoras_solox	Callichthyidae	Siluriformes	NA	NA	NA	GU209573	barcode
Corydoras_spilurus	12196	Corydoras_spilurus	Callichthyidae	Siluriformes	NA	NA	NA	GU209652	barcode
Corydoras_splendens	12154	Corydoras_splendens	Callichthyidae	Siluriformes	NA	NA	NA	GU209300	barcode
Corydoras_stenocephalus	48829	Corydoras_stenocephalus	Callichthyidae	Siluriformes	NA	NA	NA	GU209554	barcode
Corydoras_sterbai	46235	Corydoras_sterbai	Callichthyidae	Siluriformes	NA	NA	KJ720690	GU209661	barcode
Corydoras_treitlii	12198	Corydoras_treitlii	Callichthyidae	Siluriformes	NA	NA	NA	GU209665	barcode
Corydoras_trilineatus	12199	Corydoras_trilineatus	Callichthyidae	Siluriformes	NA	NA	NA	GU209666	barcode
Corydoras_tukano	61669	Corydoras_tukano	Callichthyidae	Siluriformes	NA	NA	NA	GU209670	barcode
Corydoras_undulatus	46246	Corydoras_undulatus	Callichthyidae	Siluriformes	NA	NA	NA	GU209672	barcode
Corydoras_virginiae	53736	Corydoras_virginiae	Callichthyidae	Siluriformes	NA	NA	NA	GU209675	barcode
Corydoras_vittatus	46293	Corydoras_vittatus	Callichthyidae	Siluriformes	NA	NA	NA	GU209677	barcode
Corydoras_weitzmani	12201	Corydoras_weitzmani	Callichthyidae	Siluriformes	NA	NA	NA	GU209680	barcode
Corydoras_zygatus	46247	Corydoras_zygatus	Callichthyidae	Siluriformes	NA	NA	NA	GU209681	barcode
Corymbophanes_kaiei	57850	Corymbophanes_kaiei	Loricariidae	Siluriformes	NA	NA	NA	KP960087	barcode
Corynopoma_riisei	12349	Corynopoma_riisei	Characidae	Characiformes	NA	NA	FJ749046	NA	barcode
Coryogalops_anomolus	46394	Coryogalops_anomolus	Gobiidae	Gobiiformes	Gobiaria	Acanthopterygii	HQ909459	NA	barcode
Coryphaena_equiselis	7	Coryphaena_equiselis	Coryphaenidae	Carangiformes	Carangaria	Acanthopterygii	AB355907	AB355907	complete mt
Coryphaena_hippurus	6	Coryphaena_hippurus	Coryphaenidae	Carangiformes	Carangaria	Acanthopterygii	AB355908	AB355908	complete mt
Coryphaenoides_acrolepis	8467	Coryphaenoides_acrolepis	Macrouridae	Gadiformes	Zeiogadaria	Paracanthopterygii	JQ354061	NA	barcode
Coryphaenoides_alateralis	58864	Coryphaenoides_alateralis	Macrouridae	Gadiformes	Zeiogadaria	Paracanthopterygii	KX656367	NA	barcode
Coryphaenoides_armatus	5127	Coryphaenoides_armatus	Macrouridae	Gadiformes	Zeiogadaria	Paracanthopterygii	EU148115	NA	barcode
Coryphaenoides_brevibarbis	27726	Coryphaenoides_brevibarbis	Macrouridae	Gadiformes	Zeiogadaria	Paracanthopterygii	EU148118	NA	barcode
Coryphaenoides_carapinus	17066	Coryphaenoides_carapinus	Macrouridae	Gadiformes	Zeiogadaria	Paracanthopterygii	KF929785	NA	barcode
Coryphaenoides_cinereus	8473	Coryphaenoides_cinereus	Macrouridae	Gadiformes	Zeiogadaria	Paracanthopterygii	JQ354063	NA	barcode
Coryphaenoides_dossenus	58844	Coryphaenoides_dossenus	Macrouridae	Gadiformes	Zeiogadaria	Paracanthopterygii	KX656383	NA	barcode
Coryphaenoides_ferrieri	7133	Coryphaenoides_ferrieri	Macrouridae	Gadiformes	Zeiogadaria	Paracanthopterygii	JN640855	NA	barcode
Coryphaenoides_filifer	24679	Coryphaenoides_filifer	Macrouridae	Gadiformes	Zeiogadaria	Paracanthopterygii	KX656385	NA	barcode
Coryphaenoides_guentheri	8176	Coryphaenoides_guentheri	Macrouridae	Gadiformes	Zeiogadaria	Paracanthopterygii	EU148124	NA	barcode
Coryphaenoides_lecointei	7134	Coryphaenoides_lecointei	Macrouridae	Gadiformes	Zeiogadaria	Paracanthopterygii	JN640856	NA	barcode
Coryphaenoides_leptolepis	17101	Coryphaenoides_leptolepis	Macrouridae	Gadiformes	Zeiogadaria	Paracanthopterygii	EU148126	NA	barcode
Coryphaenoides_longifilis	8474	Coryphaenoides_longifilis	Macrouridae	Gadiformes	Zeiogadaria	Paracanthopterygii	JF952709	NA	barcode
Coryphaenoides_marginatus	8476	Coryphaenoides_marginatus	Macrouridae	Gadiformes	Zeiogadaria	Paracanthopterygii	KX656402	NA	barcode
Coryphaenoides_mcmillani	27118	Coryphaenoides_mcmillani	Macrouridae	Gadiformes	Zeiogadaria	Paracanthopterygii	KX656399	NA	barcode
Coryphaenoides_mediterraneus	8175	Coryphaenoides_mediterraneus	Macrouridae	Gadiformes	Zeiogadaria	Paracanthopterygii	EU148130	NA	barcode
Coryphaenoides_mexicanus	8477	Coryphaenoides_mexicanus	Macrouridae	Gadiformes	Zeiogadaria	Paracanthopterygii	KX656409	NA	barcode
Coryphaenoides_microps	16267	Coryphaenoides_microps	Macrouridae	Gadiformes	Zeiogadaria	Paracanthopterygii	KX656403	NA	barcode
Coryphaenoides_murrayi	46974	Coryphaenoides_murrayi	Macrouridae	Gadiformes	Zeiogadaria	Paracanthopterygii	KX656410	NA	barcode
Coryphaenoides_nasutus	8478	Coryphaenoides_nasutus	Macrouridae	Gadiformes	Zeiogadaria	Paracanthopterygii	JF952710	NA	barcode
Coryphaenoides_profundicolus	17103	Coryphaenoides_profundicolus	Macrouridae	Gadiformes	Zeiogadaria	Paracanthopterygii	KX656415	NA	barcode
Coryphaenoides_rudis	16255	Coryphaenoides_rudis	Macrouridae	Gadiformes	Zeiogadaria	Paracanthopterygii	KX656416	NA	barcode
Coryphaenoides_rupestris	332	Coryphaenoides_rupestris	Macrouridae	Gadiformes	Zeiogadaria	Paracanthopterygii	KJ128468	NA	barcode
Coryphaenoides_serrulatus	8480	Coryphaenoides_serrulatus	Macrouridae	Gadiformes	Zeiogadaria	Paracanthopterygii	KX656426	NA	barcode
Coryphaenoides_striaturus	16772	Coryphaenoides_striaturus	Macrouridae	Gadiformes	Zeiogadaria	Paracanthopterygii	KX656428	NA	barcode
Coryphaenoides_subserrulatus	8481	Coryphaenoides_subserrulatus	Macrouridae	Gadiformes	Zeiogadaria	Paracanthopterygii	KX656422	NA	barcode
Coryphaenoides_yaquinae	52233	Coryphaenoides_yaquinae	Macrouridae	Gadiformes	Zeiogadaria	Paracanthopterygii	GU440292	NA	barcode
Coryphoblennius_galerita	7644	Coryphoblennius_galerita	Blenniidae	Blenniiformes	Ovalentaria	Acanthopterygii	NA	HM049941	barcode
Coryphopterus_alloides	3841	Coryphopterus_alloides	Gobiidae	Gobiiformes	Gobiaria	Acanthopterygii	JQ841504	NA	barcode
Coryphopterus_dicrus	3842	Coryphopterus_dicrus	Gobiidae	Gobiiformes	Gobiaria	Acanthopterygii	GQ367421	NA	barcode
Coryphopterus_eidolon	3843	Coryphopterus_eidolon	Gobiidae	Gobiiformes	Gobiaria	Acanthopterygii	GQ367447	NA	barcode
Coryphopterus_glaucofraenum	3844	Coryphopterus_glaucofraenum	Gobiidae	Gobiiformes	Gobiaria	Acanthopterygii	KP254355	NA	barcode
Coryphopterus_hyalinus	3845	Coryphopterus_hyalinus	Gobiidae	Gobiiformes	Gobiaria	Acanthopterygii	GQ367323	NA	barcode
Coryphopterus_kuna	63493	Coryphopterus_kuna	Gobiidae	Gobiiformes	Gobiaria	Acanthopterygii	GQ367473	NA	barcode
Coryphopterus_lipernes	3846	Coryphopterus_lipernes	Gobiidae	Gobiiformes	Gobiaria	Acanthopterygii	GQ367307	NA	barcode
Coryphopterus_personatus	3848	Coryphopterus_personatus	Gobiidae	Gobiiformes	Gobiaria	Acanthopterygii	GQ367333	NA	barcode
Coryphopterus_thrix	3850	Coryphopterus_thrix	Gobiidae	Gobiiformes	Gobiaria	Acanthopterygii	JQ841512	NA	barcode
Coryphopterus_tortugae	63732	Coryphopterus_tortugae	Gobiidae	Gobiiformes	Gobiaria	Acanthopterygii	GQ367336	NA	barcode
Coryphopterus_venezuelae	28076	Coryphopterus_venezuelae	Gobiidae	Gobiiformes	Gobiaria	Acanthopterygii	KT020960	NA	barcode
Corythoichthys_amplexus	6659	Corythoichthys_amplexus	Syngnathidae	Syngnathiformes	Syngnatharia	Acanthopterygii	KF929789	NA	barcode
Corythoichthys_flavofasciatus	5959	Corythoichthys_flavofasciatus	Syngnathidae	Syngnathiformes	Syngnatharia	Acanthopterygii	JQ349917	NA	complete mt
Corythoichthys_haematopterus	5960	Corythoichthys_haematopterus	Syngnathidae	Syngnathiformes	Syngnatharia	Acanthopterygii	NA	AY787230	barcode
Corythoichthys_intestinalis	5961	Corythoichthys_intestinalis	Syngnathidae	Syngnathiformes	Syngnatharia	Acanthopterygii	GQ502114	AF356052	barcode
Corythoichthys_schultzi	5965	Corythoichthys_schultzi	Syngnathidae	Syngnathiformes	Syngnatharia	Acanthopterygii	KP194028	NA	barcode
Cosmocampus_albirostris	3280	Cosmocampus_albirostris	Syngnathidae	Syngnathiformes	Syngnatharia	Acanthopterygii	JQ840012	NA	barcode
Cosmocampus_elucens	3297	Cosmocampus_elucens	Syngnathidae	Syngnathiformes	Syngnatharia	Acanthopterygii	JQ840014	NA	barcode
Cosmochilus_cardinalis	27255	Cosmochilus_cardinalis	Cyprinidae	Cypriniformes	NA	NA	NA	HQ235761	barcode
Cosmochilus_harmandi	27101	Cosmochilus_harmandi	Cyprinidae	Cypriniformes	NA	NA	AP011370	AP011370	complete mt
Cottinella_boulengeri	48058	Cottinella_boulengeri	Abyssocottidae	Perciformes	Eupercaria	Acanthopterygii	NA	AY116347	barcode
Cottocomephorus_grewingkii	4495	Cottocomephorus_grewingkii	Cottocomephoridae	Perciformes	Eupercaria	Acanthopterygii	NA	AY116359	barcode
Cottocomephorus_inermis	26381	Cottocomephorus_inermis	Cottocomephoridae	Perciformes	Eupercaria	Acanthopterygii	NA	AY116360	barcode
Cottoperca_gobio	51212	Cottoperca_gobio	Bovichtidae	Perciformes	Eupercaria	Acanthopterygii	EU074393	NA	barcode
Cottunculus_microps	9199	Cottunculus_microps	Psychrolutidae	Perciformes	Eupercaria	Acanthopterygii	KF146654	NA	barcode
Cottunculus_thomsonii	15623	Cottunculus_thomsonii	Psychrolutidae	Perciformes	Eupercaria	Acanthopterygii	KC015299	KM057900	barcode
Cottus_aleuticus	4061	Cottus_aleuticus	Cottidae	Perciformes	Eupercaria	Acanthopterygii	JN024986	AY833328	barcode
Cottus_amblystomopsis	23932	Cottus_amblystomopsis	Cottidae	Perciformes	Eupercaria	Acanthopterygii	NA	AY833329	complete mt
Cottus_asper	4062	Cottus_asper	Cottidae	Perciformes	Eupercaria	Acanthopterygii	JQ354064	EU836699	barcode
Cottus_asperrimus	4063	Cottus_asperrimus	Cottidae	Perciformes	Eupercaria	Acanthopterygii	NA	AY833331	barcode
Cottus_aturi	62350	Cottus_aturi	Cottidae	Perciformes	Eupercaria	Acanthopterygii	EF416966	NA	barcode
Cottus_baileyi	4064	Cottus_baileyi	Cottidae	Perciformes	Eupercaria	Acanthopterygii	NA	AY833332	barcode
Cottus_bairdii	4065	Cottus_bairdii	Cottidae	Perciformes	Eupercaria	Acanthopterygii	NC_028277	NC_028277	complete mt
Cottus_beldingii	4066	Cottus_beldingii	Cottidae	Perciformes	Eupercaria	Acanthopterygii	JN025027	AF549116	barcode
Cottus_bendirei	60841	Cottus_bendirei	Cottidae	Perciformes	Eupercaria	Acanthopterygii	NA	AY833338	barcode
Cottus_caeruleomentum	57882	Cottus_caeruleomentum	Cottidae	Perciformes	Eupercaria	Acanthopterygii	JN025041	AF549122	barcode
Cottus_carolinae	4067	Cottus_carolinae	Cottidae	Perciformes	Eupercaria	Acanthopterygii	JN025058	AF549111	barcode
Cottus_chattahoochee	64192	Cottus_chattahoochee	Cottidae	Perciformes	Eupercaria	Acanthopterygii	JN025077	NA	barcode
Cottus_cognatus	4068	Cottus_cognatus	Cottidae	Perciformes	Eupercaria	Acanthopterygii	KU258403	AY116365	barcode
Cottus_confusus	4069	Cottus_confusus	Cottidae	Perciformes	Eupercaria	Acanthopterygii	KF918868	AY833343	barcode
Cottus_czerskii	47986	Cottus_czerskii	Cottidae	Perciformes	Eupercaria	Acanthopterygii	NC_025242	NC_025242	complete mt
Cottus_duranii	62354	Cottus_duranii	Cottidae	Perciformes	Eupercaria	Acanthopterygii	EF416968	NA	barcode
Cottus_dzungaricus	63081	Cottus_dzungaricus	Cottidae	Perciformes	Eupercaria	Acanthopterygii	NC_024739	NC_024739	complete mt
Cottus_extensus	4071	Cottus_extensus	Cottidae	Perciformes	Eupercaria	Acanthopterygii	NA	AY833344	barcode
Cottus_girardi	4072	Cottus_girardi	Cottidae	Perciformes	Eupercaria	Acanthopterygii	HQ557144	AY833346	barcode
Cottus_gobio	2439	Cottus_gobio	Cottidae	Perciformes	Eupercaria	Acanthopterygii	HQ960872	AY116366	barcode
Cottus_greenei	4073	Cottus_greenei	Cottidae	Perciformes	Eupercaria	Acanthopterygii	NA	AY833347	barcode
Cottus_gulosus	4074	Cottus_gulosus	Cottidae	Perciformes	Eupercaria	Acanthopterygii	JN025103	KJ509558	barcode
Cottus_hangiongensis	23934	Cottus_hangiongensis	Cottidae	Perciformes	Eupercaria	Acanthopterygii	NC_014851	NC_014851	complete mt
Cottus_hispaniolensis	62351	Cottus_hispaniolensis	Cottidae	Perciformes	Eupercaria	Acanthopterygii	EF416977	NA	barcode
Cottus_hubbsi	60843	Cottus_hubbsi	Cottidae	Perciformes	Eupercaria	Acanthopterygii	JN025104	AY833350	barcode
Cottus_hypselurus	10359	Cottus_hypselurus	Cottidae	Perciformes	Eupercaria	Acanthopterygii	JN025106	AF549155	barcode
Cottus_kazika	23929	Cottus_kazika	Cottidae	Perciformes	Eupercaria	Acanthopterygii	NA	AY833351	barcode
Cottus_klamathensis	4075	Cottus_klamathensis	Cottidae	Perciformes	Eupercaria	Acanthopterygii	JN025115	AY833352	barcode
Cottus_leiopomus	4076	Cottus_leiopomus	Cottidae	Perciformes	Eupercaria	Acanthopterygii	HQ971431	AY833355	barcode
Cottus_marginatus	4077	Cottus_marginatus	Cottidae	Perciformes	Eupercaria	Acanthopterygii	NA	AY833356	barcode
Cottus_microstomus	62361	Cottus_microstomus	Cottidae	Perciformes	Eupercaria	Acanthopterygii	KM286617	NA	barcode
Cottus_nozawae	23931	Cottus_nozawae	Cottidae	Perciformes	Eupercaria	Acanthopterygii	NA	AY833357	barcode
Cottus_paulus	4081	Cottus_paulus	Cottidae	Perciformes	Eupercaria	Acanthopterygii	NA	AY833358	barcode
Cottus_perifretum	62356	Cottus_perifretum	Cottidae	Perciformes	Eupercaria	Acanthopterygii	EF416978	NA	barcode
Cottus_perplexus	4078	Cottus_perplexus	Cottidae	Perciformes	Eupercaria	Acanthopterygii	JN025119	AY833359	barcode
Cottus_pitensis	4079	Cottus_pitensis	Cottidae	Perciformes	Eupercaria	Acanthopterygii	JN025125	KJ509387	barcode
Cottus_poecilopus	8419	Cottus_poecilopus	Cottidae	Perciformes	Eupercaria	Acanthopterygii	NC_014849	NC_014849	complete mt
Cottus_pollux	23930	Cottus_pollux	Cottidae	Perciformes	Eupercaria	Acanthopterygii	NA	AY116368	barcode
Cottus_princeps	4080	Cottus_princeps	Cottidae	Perciformes	Eupercaria	Acanthopterygii	NA	AY833362	barcode
Cottus_reinii	23935	Cottus_reinii	Cottidae	Perciformes	Eupercaria	Acanthopterygii	NC_004404	NC_004404	complete mt
Cottus_rhenanus	62357	Cottus_rhenanus	Cottidae	Perciformes	Eupercaria	Acanthopterygii	KM286629	NA	barcode
Cottus_rhotheus	4082	Cottus_rhotheus	Cottidae	Perciformes	Eupercaria	Acanthopterygii	JN025132	AF549114	barcode
Cottus_ricei	4083	Cottus_ricei	Cottidae	Perciformes	Eupercaria	Acanthopterygii	EU524001	AY833363	barcode
Cottus_scaturigo	62358	Cottus_scaturigo	Cottidae	Perciformes	Eupercaria	Acanthopterygii	KJ553199	NA	barcode
Cottus_sibiricus	47990	Cottus_sibiricus	Cottidae	Perciformes	Eupercaria	Acanthopterygii	EF416990	AY116367	barcode
Cottus_szanaga	63082	Cottus_szanaga	Cottidae	Perciformes	Eupercaria	Acanthopterygii	NC_032039	NC_032039	complete mt
Cottus_tallapoosae	64191	Cottus_tallapoosae	Cottidae	Perciformes	Eupercaria	Acanthopterygii	JN025144	NA	barcode
Cottus_tenuis	4084	Cottus_tenuis	Cottidae	Perciformes	Eupercaria	Acanthopterygii	JN025147	JX484673	barcode
Cottus_volki	48320	Cottus_volki	Cottidae	Perciformes	Eupercaria	Acanthopterygii	KY563343	KY563343	complete mt
Cotylopus_acutipinnis	9942	Cotylopus_acutipinnis	Gobiidae	Gobiiformes	Gobiaria	Acanthopterygii	HQ639036	KF669033	barcode
Cotylopus_rubripinnis	62745	Cotylopus_rubripinnis	Gobiidae	Gobiiformes	Gobiaria	Acanthopterygii	HQ639038	KF669032	barcode
Couesius_plumbeus	2748	Couesius_plumbeus	Cyprinidae	Cypriniformes	NA	NA	AP011274	AP011274	complete mt
Cranoglanis_bouderius	47276	Cranoglanis_bouderius	Cranoglanididae	Siluriformes	NA	NA	NC_008280	NC_008280	complete mt
Craterocephalus_amniculus	53602	Craterocephalus_amniculus	Atherinidae	Atheriniformes	Ovalentaria	Acanthopterygii	KJ669409	GU932895	barcode
Craterocephalus_capreoli	15109	Craterocephalus_capreoli	Atherinidae	Atheriniformes	Ovalentaria	Acanthopterygii	NA	GU932792	barcode
Craterocephalus_centralis	53506	Craterocephalus_centralis	Atherinidae	Atheriniformes	Ovalentaria	Acanthopterygii	KJ669411	GU932889	barcode
Craterocephalus_cuneiceps	22658	Craterocephalus_cuneiceps	Atherinidae	Atheriniformes	Ovalentaria	Acanthopterygii	NA	GU932771	barcode
Craterocephalus_dalhousiensis	10463	Craterocephalus_dalhousiensis	Atherinidae	Atheriniformes	Ovalentaria	Acanthopterygii	KJ669412	GU932880	barcode
Craterocephalus_eyresii	10464	Craterocephalus_eyresii	Atherinidae	Atheriniformes	Ovalentaria	Acanthopterygii	KJ669413	JF292530	barcode
Craterocephalus_fluviatilis	25879	Craterocephalus_fluviatilis	Atherinidae	Atheriniformes	Ovalentaria	Acanthopterygii	KJ669414	JF292523	barcode
Craterocephalus_gloveri	10465	Craterocephalus_gloveri	Atherinidae	Atheriniformes	Ovalentaria	Acanthopterygii	KJ669415	GU932884	barcode
Craterocephalus_helenae	10466	Craterocephalus_helenae	Atherinidae	Atheriniformes	Ovalentaria	Acanthopterygii	NA	GU932774	barcode
Craterocephalus_honoriae	15119	Craterocephalus_honoriae	Atherinidae	Atheriniformes	Ovalentaria	Acanthopterygii	KF929794	GU932765	barcode
Craterocephalus_lentiginosus	10474	Craterocephalus_lentiginosus	Atherinidae	Atheriniformes	Ovalentaria	Acanthopterygii	NA	GU932803	barcode
Craterocephalus_marianae	10475	Craterocephalus_marianae	Atherinidae	Atheriniformes	Ovalentaria	Acanthopterygii	NA	GU932776	barcode
Craterocephalus_marjoriae	22663	Craterocephalus_marjoriae	Atherinidae	Atheriniformes	Ovalentaria	Acanthopterygii	KJ669416	GU932781	barcode
Craterocephalus_mugiloides	15238	Craterocephalus_mugiloides	Atherinidae	Atheriniformes	Ovalentaria	Acanthopterygii	KP195003	GU932767	barcode
Craterocephalus_munroi	15268	Craterocephalus_munroi	Atherinidae	Atheriniformes	Ovalentaria	Acanthopterygii	NA	GU932778	barcode
Craterocephalus_nouhuysi	25665	Craterocephalus_nouhuysi	Atherinidae	Atheriniformes	Ovalentaria	Acanthopterygii	NA	GU932802	barcode
Craterocephalus_pauciradiatus	52320	Craterocephalus_pauciradiatus	Atherinidae	Atheriniformes	Ovalentaria	Acanthopterygii	NA	GU932794	barcode
Craterocephalus_randi	25669	Craterocephalus_randi	Atherinidae	Atheriniformes	Ovalentaria	Acanthopterygii	NA	GU932798	barcode
Craterocephalus_stercusmuscarum	22666	Craterocephalus_stercusmuscarum	Atherinidae	Atheriniformes	Ovalentaria	Acanthopterygii	KJ669417	GU932864	barcode
Craterocephalus_stramineus	22668	Craterocephalus_stramineus	Atherinidae	Atheriniformes	Ovalentaria	Acanthopterygii	HM006955	GU932788	barcode
Creagrutus_affinis	51283	Creagrutus_affinis	Characidae	Characiformes	NA	NA	KF210102	NA	barcode
Creagrutus_barrigai	58436	Creagrutus_barrigai	Characidae	Characiformes	NA	NA	KF210103	NA	barcode
Creagrutus_beni	12351	Creagrutus_beni	Characidae	Characiformes	NA	NA	KF210106	NA	barcode
Creagrutus_brevipinnis	51284	Creagrutus_brevipinnis	Characidae	Characiformes	NA	NA	KF210108	NA	barcode
Creagrutus_britskii	58437	Creagrutus_britskii	Characidae	Characiformes	NA	NA	KF210109	NA	barcode
Creagrutus_changae	58439	Creagrutus_changae	Characidae	Characiformes	NA	NA	KF210111	NA	barcode
Creagrutus_ignotus	58448	Creagrutus_ignotus	Characidae	Characiformes	NA	NA	KF210112	NA	barcode
Creagrutus_meridionalis	58454	Creagrutus_meridionalis	Characidae	Characiformes	NA	NA	HM144042	NA	barcode
Creagrutus_muelleri	51278	Creagrutus_muelleri	Characidae	Characiformes	NA	NA	KF210113	NA	barcode
Creagrutus_occidaneus	58457	Creagrutus_occidaneus	Characidae	Characiformes	NA	NA	KF210114	NA	barcode
Creagrutus_pila	58461	Creagrutus_pila	Characidae	Characiformes	NA	NA	KF210116	NA	barcode
Creagrutus_seductus	58465	Creagrutus_seductus	Characidae	Characiformes	NA	NA	KF210117	NA	barcode
Cremnochorites_capensis	17070	Cremnochorites_capensis	Tripterygiidae	Blenniiformes	Ovalentaria	Acanthopterygii	HQ168531	KT368781	barcode
Crenicara_punctulatum	12326	Crenicara_punctulatum	Cichlidae	Cichliformes	Ovalentaria	Acanthopterygii	EU888068	NA	barcode
Crenichthys_baileyi_baileyi	3167	Crenichthys_baileyi_baileyi	Goodeidae	Cyprinodontiformes	Ovalentaria	Acanthopterygii	AY356571	AF510819	barcode
Crenichthys_nevadae	3168	Crenichthys_nevadae	Goodeidae	Cyprinodontiformes	Ovalentaria	Acanthopterygii	NA	KJ696794	barcode
Crenicichla_acutirostris	46805	Crenicichla_acutirostris	Cichlidae	Cichliformes	Ovalentaria	Acanthopterygii	GU817292	NA	barcode
Crenicichla_alta	23394	Crenicichla_alta	Cichlidae	Cichliformes	Ovalentaria	Acanthopterygii	AY263860	NA	barcode
Crenicichla_britskii	46821	Crenicichla_britskii	Cichlidae	Cichliformes	Ovalentaria	Acanthopterygii	GU701935	NA	barcode
Crenicichla_celidochilus	46824	Crenicichla_celidochilus	Cichlidae	Cichliformes	Ovalentaria	Acanthopterygii	NA	GQ199903	barcode
Crenicichla_compressiceps	46840	Crenicichla_compressiceps	Cichlidae	Cichliformes	Ovalentaria	Acanthopterygii	NA	GQ199950	barcode
Crenicichla_empheres	63899	Crenicichla_empheres	Cichlidae	Cichliformes	Ovalentaria	Acanthopterygii	NA	GQ199951	barcode
Crenicichla_gaucho	46855	Crenicichla_gaucho	Cichlidae	Cichliformes	Ovalentaria	Acanthopterygii	NA	JF519868	barcode
Crenicichla_geayi	12329	Crenicichla_geayi	Cichlidae	Cichliformes	Ovalentaria	Acanthopterygii	NA	GQ199953	barcode
Crenicichla_haroldoi	52206	Crenicichla_haroldoi	Cichlidae	Cichliformes	Ovalentaria	Acanthopterygii	JN988829	NA	barcode
Crenicichla_iguassuensis	52202	Crenicichla_iguassuensis	Cichlidae	Cichliformes	Ovalentaria	Acanthopterygii	NA	GQ199954	barcode
Crenicichla_jupiaensis	46864	Crenicichla_jupiaensis	Cichlidae	Cichliformes	Ovalentaria	Acanthopterygii	NA	JF519882	barcode
Crenicichla_lacustris	46875	Crenicichla_lacustris	Cichlidae	Cichliformes	Ovalentaria	Acanthopterygii	GU702154	NA	barcode
Crenicichla_lepidota	11159	Crenicichla_lepidota	Cichlidae	Cichliformes	Ovalentaria	Acanthopterygii	HM405095	GQ199910	barcode
Crenicichla_macrophthalma	46880	Crenicichla_macrophthalma	Cichlidae	Cichliformes	Ovalentaria	Acanthopterygii	NA	GQ199955	barcode
Crenicichla_menezesi	56540	Crenicichla_menezesi	Cichlidae	Cichliformes	Ovalentaria	Acanthopterygii	KF938545	GQ199916	barcode
Crenicichla_minuano	46881	Crenicichla_minuano	Cichlidae	Cichliformes	Ovalentaria	Acanthopterygii	NA	GQ199920	barcode
Crenicichla_missioneira	46885	Crenicichla_missioneira	Cichlidae	Cichliformes	Ovalentaria	Acanthopterygii	NA	GQ199929	barcode
Crenicichla_notophthalmus	52205	Crenicichla_notophthalmus	Cichlidae	Cichliformes	Ovalentaria	Acanthopterygii	NA	GQ199957	barcode
Crenicichla_punctata	56557	Crenicichla_punctata	Cichlidae	Cichliformes	Ovalentaria	Acanthopterygii	NA	GQ199958	barcode
Crenicichla_regani	46910	Crenicichla_regani	Cichlidae	Cichliformes	Ovalentaria	Acanthopterygii	NA	AF370646	barcode
Crenicichla_reticulata	25779	Crenicichla_reticulata	Cichlidae	Cichliformes	Ovalentaria	Acanthopterygii	NA	GU736937	barcode
Crenicichla_scottii	46911	Crenicichla_scottii	Cichlidae	Cichliformes	Ovalentaria	Acanthopterygii	NA	GQ199934	barcode
Crenicichla_semifasciata	23471	Crenicichla_semifasciata	Cichlidae	Cichliformes	Ovalentaria	Acanthopterygii	NA	GQ199942	barcode
Crenicichla_sveni	56542	Crenicichla_sveni	Cichlidae	Cichliformes	Ovalentaria	Acanthopterygii	NA	GQ199947	barcode
Crenicichla_tendybaguassu	46915	Crenicichla_tendybaguassu	Cichlidae	Cichliformes	Ovalentaria	Acanthopterygii	NA	GQ199961	barcode
Crenicichla_tesay	64949	Crenicichla_tesay	Cichlidae	Cichliformes	Ovalentaria	Acanthopterygii	NA	JF519966	barcode
Crenicichla_vittata	46924	Crenicichla_vittata	Cichlidae	Cichliformes	Ovalentaria	Acanthopterygii	KU289042	GQ199945	barcode
Crenuchus_spilurus	12352	Crenuchus_spilurus	Crenuchidae	Characiformes	NA	NA	AP011986	AP011986	complete mt
Creteuchiloglanis_gongshanensis	51031	Creteuchiloglanis_gongshanensis	Sisoridae	Siluriformes	NA	NA	NC_028516	NC_028516	complete mt
Creteuchiloglanis_kamengensis	51011	Creteuchiloglanis_kamengensis	Sisoridae	Siluriformes	NA	NA	NA	JQ026253	complete mt
Creteuchiloglanis_macropterus	62059	Creteuchiloglanis_macropterus	Sisoridae	Siluriformes	NA	NA	NC_028509	NC_028509	complete mt
Cristiceps_australis	51515	Cristiceps_australis	Clinidae	Blenniiformes	Ovalentaria	Acanthopterygii	HQ168625	NA	barcode
Crocodilichthys_gracilis	46606	Crocodilichthys_gracilis	Tripterygiidae	Blenniiformes	Ovalentaria	Acanthopterygii	KP636882	KP636900	barcode
Croilia_mossambica	6338	Croilia_mossambica	Gobiidae	Gobiiformes	Gobiaria	Acanthopterygii	HQ561481	NA	barcode
Cromeria_nilotica	5225	Cromeria_nilotica	Kneriidae	Gonorynchiformes	NA	NA	AP011560	AP011560	complete mt
Cromeria_occidentalis	11075	Cromeria_occidentalis	Kneriidae	Gonorynchiformes	NA	NA	AP007275	AP007275	complete mt
Cromileptes_altivelis	6457	Cromileptes_altivelis	Serranidae	Perciformes	Eupercaria	Acanthopterygii	NC_021614	NC_021614	complete mt
Crossocheilus_atrilimes	57689	Crossocheilus_atrilimes	Cyprinidae	Cypriniformes	NA	NA	NC_029447	NC_029447	complete mt
Crossocheilus_burmanicus	24457	Crossocheilus_burmanicus	Cyprinidae	Cypriniformes	NA	NA	NC_029446	NC_029446	complete mt
Crossocheilus_diplochilus	24459	Crossocheilus_diplochilus	Cyprinidae	Cypriniformes	NA	NA	KP795407	JX083158	barcode
Crossocheilus_klatti	9943	Crossocheilus_klatti	Cyprinidae	Cypriniformes	NA	NA	KJ553397	NA	barcode
Crossocheilus_langei	17379	Crossocheilus_langei	Cyprinidae	Cypriniformes	NA	NA	NC_029443	NC_029443	complete mt
Crossocheilus_latius	24464	Crossocheilus_latius	Cyprinidae	Cypriniformes	NA	NA	AP012148	AP012148	complete mt
Crossocheilus_nigriloba	17380	Crossocheilus_nigriloba	Cyprinidae	Cypriniformes	NA	NA	JX074203	EF151090	barcode
Crossocheilus_oblongus	12063	Crossocheilus_oblongus	Cyprinidae	Cypriniformes	NA	NA	JX074143	JX074225	complete mt
Crossocheilus_periyarensis	54307	Crossocheilus_periyarensis	Cyprinidae	Cypriniformes	NA	NA	NA	KF113565	barcode
Crossocheilus_reticulatus	27162	Crossocheilus_reticulatus	Cyprinidae	Cypriniformes	NA	NA	AP011388	AP011388	complete mt
Crossorhombus_azureus	11676	Crossorhombus_azureus	Bothidae	Pleuronectiformes	Carangaria	Acanthopterygii	NC_022446	NC_022446	complete mt
Crossorhombus_kanekonis	59544	Crossorhombus_kanekonis	Bothidae	Pleuronectiformes	Carangaria	Acanthopterygii	KP266819	NA	barcode
Crossorhombus_kobensis	15296	Crossorhombus_kobensis	Bothidae	Pleuronectiformes	Carangaria	Acanthopterygii	NC_024949	NC_024949	complete mt
Crossorhombus_valderostratus	7642	Crossorhombus_valderostratus	Bothidae	Pleuronectiformes	Carangaria	Acanthopterygii	NC_030366	NC_030366	complete mt
Cryodraco_antarcticus	7111	Cryodraco_antarcticus	Channichthyidae	Perciformes	Eupercaria	Acanthopterygii	HQ712948	JF264488	barcode
Cryodraco_atkinsoni	60586	Cryodraco_atkinsoni	Channichthyidae	Perciformes	Eupercaria	Acanthopterygii	JN640875	NA	barcode
Cryothenia_amphitreta	63466	Cryothenia_amphitreta	Nototheniidae	Perciformes	Eupercaria	Acanthopterygii	JQ063170	NA	barcode
Cryothenia_peninsulae	7038	Cryothenia_peninsulae	Nototheniidae	Perciformes	Eupercaria	Acanthopterygii	EU326339	NA	barcode
Cryptacanthodes_aleutensis	3817	Cryptacanthodes_aleutensis	Cryptacanthodidae	Perciformes	Eupercaria	Acanthopterygii	FJ164507	NA	barcode
Cryptacanthodes_bergi	23798	Cryptacanthodes_bergi	Cryptacanthodidae	Perciformes	Eupercaria	Acanthopterygii	HQ873617	NA	barcode
Cryptacanthodes_giganteus	54155	Cryptacanthodes_giganteus	Cryptacanthodidae	Perciformes	Eupercaria	Acanthopterygii	JQ354067	NA	barcode
Cryptacanthodes_maculatus	3815	Cryptacanthodes_maculatus	Cryptacanthodidae	Perciformes	Eupercaria	Acanthopterygii	KT883602	NA	barcode
Cryptocentroides_gobioides	56151	Cryptocentroides_gobioides	Gobiidae	Gobiiformes	Gobiaria	Acanthopterygii	NA	KF415534	barcode
Cryptocentrus_albidorsus	23636	Cryptocentrus_albidorsus	Gobiidae	Gobiiformes	Gobiaria	Acanthopterygii	HQ536639	NA	barcode
Cryptocentrus_caeruleomaculatus	25798	Cryptocentrus_caeruleomaculatus	Gobiidae	Gobiiformes	Gobiaria	Acanthopterygii	NA	KF415535	barcode
Cryptocentrus_cinctus	7208	Cryptocentrus_cinctus	Gobiidae	Gobiiformes	Gobiaria	Acanthopterygii	HQ536700	KF415536	barcode
Cryptocentrus_cryptocentrus	25797	Cryptocentrus_cryptocentrus	Gobiidae	Gobiiformes	Gobiaria	Acanthopterygii	HQ561467	NA	barcode
Cryptocentrus_cyanotaenia	56816	Cryptocentrus_cyanotaenia	Gobiidae	Gobiiformes	Gobiaria	Acanthopterygii	FJ583286	NA	barcode
Cryptocentrus_inexplicatus	56806	Cryptocentrus_inexplicatus	Gobiidae	Gobiiformes	Gobiaria	Acanthopterygii	HQ536677	NA	barcode
Cryptocentrus_leptocephalus	25799	Cryptocentrus_leptocephalus	Gobiidae	Gobiiformes	Gobiaria	Acanthopterygii	HQ536660	NA	barcode
Cryptocentrus_lutheri	25800	Cryptocentrus_lutheri	Gobiidae	Gobiiformes	Gobiaria	Acanthopterygii	HQ536706	NA	barcode
Cryptocentrus_malindiensis	62035	Cryptocentrus_malindiensis	Gobiidae	Gobiiformes	Gobiaria	Acanthopterygii	KF489559	NA	barcode
Cryptocentrus_nigrocellatus	23637	Cryptocentrus_nigrocellatus	Gobiidae	Gobiiformes	Gobiaria	Acanthopterygii	HQ909445	NA	barcode
Cryptocentrus_pavoninoides	59242	Cryptocentrus_pavoninoides	Gobiidae	Gobiiformes	Gobiaria	Acanthopterygii	FJ583299	NA	barcode
Cryptocentrus_strigilliceps	7209	Cryptocentrus_strigilliceps	Gobiidae	Gobiiformes	Gobiaria	Acanthopterygii	HQ536638	NA	barcode
Cryptoheros_chetumalensis	63671	Cryptoheros_chetumalensis	Cichlidae	Cichliformes	Ovalentaria	Acanthopterygii	NA	KU854486	barcode
Cryptoheros_cutteri	63668	Cryptoheros_cutteri	Cichlidae	Cichliformes	Ovalentaria	Acanthopterygii	NC_033552	NC_033552	complete mt
Cryptoheros_panamensis	26803	Cryptoheros_panamensis	Cichlidae	Cichliformes	Ovalentaria	Acanthopterygii	GU817258	NA	barcode
Cryptoheros_spilurus	7775	Cryptoheros_spilurus	Cichlidae	Cichliformes	Ovalentaria	Acanthopterygii	GU817261	U88855	barcode
Cryptopsaras_couesii	3098	Cryptopsaras_couesii	Ceratiidae	Lophiiformes	Eupercaria	Acanthopterygii	NC_013880	NC_013880	complete mt
Crystallaria_asprella	3389	Crystallaria_asprella	Percidae	Perciformes	Eupercaria	Acanthopterygii	JN025153	AF099885	barcode
Crystallaria_cincotta	63734	Crystallaria_cincotta	Percidae	Perciformes	Eupercaria	Acanthopterygii	NA	HQ128073	barcode
Crystallias_matsushimae	24140	Crystallias_matsushimae	Liparidae	Perciformes	Eupercaria	Acanthopterygii	KP453809	LC093739	barcode
Crystallichthys_cyclospilus	4180	Crystallichthys_cyclospilus	Liparidae	Perciformes	Eupercaria	Acanthopterygii	KU053758	NA	barcode
Cteniloricaria_platystoma	48316	Cteniloricaria_platystoma	Loricariidae	Siluriformes	NA	NA	JF292260	KP960074	barcode
Ctenochaetus_binotatus	6012	Ctenochaetus_binotatus	Acanthuridae	Acanthuriformes	Eupercaria	Acanthopterygii	KF929796	KC623713	barcode
Ctenochaetus_flavicauda	59589	Ctenochaetus_flavicauda	Acanthuridae	Acanthuriformes	Eupercaria	Acanthopterygii	HM034209	NA	barcode
Ctenochaetus_striatus	1262	Ctenochaetus_striatus	Acanthuridae	Acanthuriformes	Eupercaria	Acanthopterygii	KJ658918	KC623714	complete mt
Ctenochaetus_strigosus	6015	Ctenochaetus_strigosus	Acanthuridae	Acanthuriformes	Eupercaria	Acanthopterygii	KF929799	NA	barcode
Ctenochaetus_tominiensis	6016	Ctenochaetus_tominiensis	Acanthuridae	Acanthuriformes	Eupercaria	Acanthopterygii	KC623677	KC623715	barcode
Ctenochaetus_truncatus	59487	Ctenochaetus_truncatus	Acanthuridae	Acanthuriformes	Eupercaria	Acanthopterygii	KC623678	KC623716	barcode
Ctenochromis_horei	6751	Ctenochromis_horei	Cichlidae	Cichliformes	Ovalentaria	Acanthopterygii	KP336455	JQ755394	barcode
Ctenogobiops_aurocingulus	7237	Ctenogobiops_aurocingulus	Gobiidae	Gobiiformes	Gobiaria	Acanthopterygii	HQ536634	NA	barcode
Ctenogobiops_crocineus	66998	Ctenogobiops_crocineus	Gobiidae	Gobiiformes	Gobiaria	Acanthopterygii	HQ536641	NA	barcode
Ctenogobiops_feroculus	7238	Ctenogobiops_feroculus	Gobiidae	Gobiiformes	Gobiaria	Acanthopterygii	KJ968013	KF415537	barcode
Ctenogobiops_formosa	61584	Ctenogobiops_formosa	Gobiidae	Gobiiformes	Gobiaria	Acanthopterygii	HQ536636	NA	barcode
Ctenogobiops_mitodes	63937	Ctenogobiops_mitodes	Gobiidae	Gobiiformes	Gobiaria	Acanthopterygii	HQ536671	NA	barcode
Ctenogobiops_tangaroai	7211	Ctenogobiops_tangaroai	Gobiidae	Gobiiformes	Gobiaria	Acanthopterygii	HQ536632	NA	barcode
Ctenogobiops_tongaensis	65006	Ctenogobiops_tongaensis	Gobiidae	Gobiiformes	Gobiaria	Acanthopterygii	HQ536666	NA	barcode
Ctenogobius_boleosoma	3858	Ctenogobius_boleosoma	Gobiidae	Gobiiformes	Gobiaria	Acanthopterygii	JQ842426	NA	barcode
Ctenogobius_chusanensis	67673	Ctenogobius_chusanensis	Gobiidae	Gobiiformes	Gobiaria	Acanthopterygii	NC_020347	NC_020347	complete mt
Ctenogobius_saepepallens	3864	Ctenogobius_saepepallens	Gobiidae	Gobiiformes	Gobiaria	Acanthopterygii	AY077609	EU380930	barcode
Ctenogobius_sagittula	3861	Ctenogobius_sagittula	Gobiidae	Gobiiformes	Gobiaria	Acanthopterygii	GU440296	KF486465	barcode
Ctenogobius_smaragdus	3866	Ctenogobius_smaragdus	Gobiidae	Gobiiformes	Gobiaria	Acanthopterygii	JQ842434	NA	barcode
Ctenolabrus_rupestris	61	Ctenolabrus_rupestris	Labridae	Labriformes	Eupercaria	Acanthopterygii	GQ341592	HM049943	barcode
Ctenolucius_hujeta	12407	Ctenolucius_hujeta	Ctenoluciidae	Characiformes	NA	NA	AP011987	AP011987	complete mt
Ctenopharyngodon_idella	79	Ctenopharyngodon_idella	Cyprinidae	Cypriniformes	NA	NA	NC_010288	NC_010288	complete mt
Ctenopharynx_pictus	2214	Ctenopharynx_pictus	Cichlidae	Cichliformes	Ovalentaria	Acanthopterygii	NA	KM458203	barcode
Ctenopoma_acutirostre	10029	Ctenopoma_acutirostre	Anabantidae	Anabantiformes	Anabantaria	Acanthopterygii	AY662749	AY763728	barcode
Ctenopoma_gabonense	65294	Ctenopoma_gabonense	Anabantidae	Anabantiformes	Anabantaria	Acanthopterygii	HM880235	NA	barcode
Ctenopoma_kingsleyae	2496	Ctenopoma_kingsleyae	Anabantidae	Anabantiformes	Anabantaria	Acanthopterygii	NA	AY763729	barcode
Ctenopoma_muriei	10043	Ctenopoma_muriei	Anabantidae	Anabantiformes	Anabantaria	Acanthopterygii	NA	AY763730	barcode
Ctenopoma_nebulosum	12801	Ctenopoma_nebulosum	Anabantidae	Anabantiformes	Anabantaria	Acanthopterygii	NA	AY763731	barcode
Ctenopoma_nigropannosum	4779	Ctenopoma_nigropannosum	Anabantidae	Anabantiformes	Anabantaria	Acanthopterygii	KT193302	AY763734	barcode
Ctenopoma_ocellatum	10046	Ctenopoma_ocellatum	Anabantidae	Anabantiformes	Anabantaria	Acanthopterygii	KT193176	AY763732	barcode
Ctenopoma_pellegrini	10049	Ctenopoma_pellegrini	Anabantidae	Anabantiformes	Anabantaria	Acanthopterygii	NA	AY763735	barcode
Ctenopoma_petherici	10050	Ctenopoma_petherici	Anabantidae	Anabantiformes	Anabantaria	Acanthopterygii	NA	AY763733	barcode
Ctenops_nobilis	12076	Ctenops_nobilis	Osphronemidae	Anabantiformes	Anabantaria	Acanthopterygii	FJ459478	AY763748	barcode
Ctenosciaena_gracilicirrhus	1168	Ctenosciaena_gracilicirrhus	Sciaenidae	i_Eupercaria	Eupercaria	Acanthopterygii	JQ365307	NA	barcode
Cualac_tessellatus	6245	Cualac_tessellatus	Cyprinodontidae	Cyprinodontiformes	Ovalentaria	Acanthopterygii	JQ935858	AY902051	barcode
Cubanichthys_cubensis	11889	Cubanichthys_cubensis	Cyprinodontidae	Cyprinodontiformes	Ovalentaria	Acanthopterygii	FN545581	KJ696795	barcode
Cubanichthys_pengelleyi	27735	Cubanichthys_pengelleyi	Cyprinodontidae	Cyprinodontiformes	Ovalentaria	Acanthopterygii	AY356593	KJ696796	barcode
Cubiceps_capensis	9888	Cubiceps_capensis	Nomeidae	Scombriformes	Pelagiaria	Acanthopterygii	JF493298	NA	barcode
Cubiceps_gracilis	1710	Cubiceps_gracilis	Nomeidae	Scombriformes	Pelagiaria	Acanthopterygii	KC015307	NA	barcode
Cubiceps_paradoxus	3919	Cubiceps_paradoxus	Nomeidae	Scombriformes	Pelagiaria	Acanthopterygii	AB205442	AB205464	barcode
Cubiceps_pauciradiatus	5049	Cubiceps_pauciradiatus	Nomeidae	Scombriformes	Pelagiaria	Acanthopterygii	NC_013150	NC_013150	complete mt
Cubiceps_whiteleggii	8028	Cubiceps_whiteleggii	Nomeidae	Scombriformes	Pelagiaria	Acanthopterygii	NC_029845	NC_029845	complete mt
Culaea_inconstans	3271	Culaea_inconstans	Gasterosteidae	Perciformes	Eupercaria	Acanthopterygii	NC_011577	NC_011577	complete mt
Culter_alburnus	46708	Culter_alburnus	Cyprinidae	Cypriniformes	NA	NA	NC_013616	NC_013616	complete mt
Culter_flavipinnis	54671	Culter_flavipinnis	Cyprinidae	Cypriniformes	NA	NA	KF029672	KF029690	barcode
Culter_oxycephaloides	54724	Culter_oxycephaloides	Cyprinidae	Cypriniformes	NA	NA	KY404014	KY404014	complete mt
Culter_recurviceps	56031	Culter_recurviceps	Cyprinidae	Cypriniformes	NA	NA	NC_024277	NC_024277	complete mt
Cultrichthys_compressocorpus	56030	Cultrichthys_compressocorpus	Cyprinidae	Cypriniformes	NA	NA	NC_024183	NC_024183	complete mt
Cunningtonia_longiventralis	8165	Cunningtonia_longiventralis	Cichlidae	Cichliformes	Ovalentaria	Acanthopterygii	KU194168	NA	barcode
Curimata_cyprinoides	27823	Curimata_cyprinoides	Curimatidae	Characiformes	NA	NA	KX086781	KF569015	barcode
Curimata_mivartii	51262	Curimata_mivartii	Curimatidae	Characiformes	NA	NA	NC_025951	NC_025951	complete mt
Curimatella_dorsalis	51877	Curimatella_dorsalis	Curimatidae	Characiformes	NA	NA	KF562433	NA	barcode
Curimatella_lepidura	51876	Curimatella_lepidura	Curimatidae	Characiformes	NA	NA	HM405105	NA	barcode
Curimatopsis_crypticus	27825	Curimatopsis_crypticus	Curimatidae	Characiformes	NA	NA	KU519365	NA	barcode
Curimatopsis_evelynae	11890	Curimatopsis_evelynae	Curimatidae	Characiformes	NA	NA	AP011988	AP011988	complete mt
Curimatopsis_macrolepis	11891	Curimatopsis_macrolepis	Curimatidae	Characiformes	NA	NA	KU519388	KX086800	barcode
Curimatopsis_myersi	51880	Curimatopsis_myersi	Curimatidae	Characiformes	NA	NA	KU519360	NA	barcode
Cyanocharax_alburnus	52927	Cyanocharax_alburnus	Characidae	Characiformes	NA	NA	KP399735	NA	barcode
Cyanocharax_alegretensis	61981	Cyanocharax_alegretensis	Characidae	Characiformes	NA	NA	FJ749047	NA	barcode
Cyanocharax_dicropotamicus	61982	Cyanocharax_dicropotamicus	Characidae	Characiformes	NA	NA	KP399736	NA	barcode
Cyanocharax_itaimbe	61983	Cyanocharax_itaimbe	Characidae	Characiformes	NA	NA	FJ749048	NA	barcode
Cyanocharax_lepiclastus	61985	Cyanocharax_lepiclastus	Characidae	Characiformes	NA	NA	JN712186	NA	barcode
Cyanocharax_obi	66890	Cyanocharax_obi	Characidae	Characiformes	NA	NA	JN712187	NA	barcode
Cyanocharax_tipiaia	61998	Cyanocharax_tipiaia	Characidae	Characiformes	NA	NA	KF210136	NA	barcode
Cyanocharax_uruguayensis	61995	Cyanocharax_uruguayensis	Characidae	Characiformes	NA	NA	FJ749049	NA	barcode
Cyathochromis_obliquidens	8337	Cyathochromis_obliquidens	Cichlidae	Cichliformes	Ovalentaria	Acanthopterygii	NA	KM458199	barcode
Cyathopharynx_furcifer	8570	Cyathopharynx_furcifer	Cichlidae	Cichliformes	Ovalentaria	Acanthopterygii	KU194161	NA	barcode
Cybiosarda_elegans	95	Cybiosarda_elegans	Scombridae	Scombriformes	Pelagiaria	Acanthopterygii	DQ107695	NA	barcode
Cycleptus_elongatus	2985	Cycleptus_elongatus	Catostomidae	Cypriniformes	NA	NA	NC_008645	NC_008645	complete mt
Cycleptus_meridionalis	56566	Cycleptus_meridionalis	Catostomidae	Cypriniformes	NA	NA	NA	JX488770	barcode
Cyclichthys_spilostylus	10305	Cyclichthys_spilostylus	Diodontidae	Tetraodontiformes	Eupercaria	Acanthopterygii	JF493306	NA	barcode
Cyclocheilichthys_apogon	10313	Cyclocheilichthys_apogon	Cyprinidae	Cypriniformes	NA	NA	AP011250	AP011250	complete mt
Cyclocheilichthys_enoplos	14495	Cyclocheilichthys_enoplos	Cyprinidae	Cypriniformes	NA	NA	NC_023231	NC_023231	complete mt
Cyclocheilichthys_heteronema	16126	Cyclocheilichthys_heteronema	Cyprinidae	Cypriniformes	NA	NA	AP011380	AP011380	complete mt
Cyclocheilichthys_janthochir	17382	Cyclocheilichthys_janthochir	Cyprinidae	Cypriniformes	NA	NA	NC_031524	NC_031524	complete mt
Cyclopsetta_chittendeni	979	Cyclopsetta_chittendeni	Paralichthyidae	Pleuronectiformes	Carangaria	Acanthopterygii	JX516094	NA	barcode
Cyclopsetta_fimbriata	4219	Cyclopsetta_fimbriata	Paralichthyidae	Pleuronectiformes	Carangaria	Acanthopterygii	NC_024950	NC_024950	complete mt
Cyclopsetta_panamensis	13952	Cyclopsetta_panamensis	Paralichthyidae	Pleuronectiformes	Carangaria	Acanthopterygii	JX887475	NA	barcode
Cyclopsetta_querna	13954	Cyclopsetta_querna	Paralichthyidae	Pleuronectiformes	Carangaria	Acanthopterygii	JX887476	NA	barcode
Cyclopteropsis_bergi	24060	Cyclopteropsis_bergi	Cyclopteridae	Perciformes	Eupercaria	Acanthopterygii	AB917597	AB917666	barcode
Cyclopteropsis_lindbergi	24061	Cyclopteropsis_lindbergi	Cyclopteridae	Perciformes	Eupercaria	Acanthopterygii	AB917624	AB917668	barcode
Cyclopterus_lumpus	62	Cyclopterus_lumpus	Cyclopteridae	Perciformes	Eupercaria	Acanthopterygii	AM498314	EU492269	barcode
Cyclothone_atraria	7384	Cyclothone_atraria	Gonostomatidae	Stomiatiformes	NA	NA	FJ164521	NA	barcode
Cyclothone_braueri	1774	Cyclothone_braueri	Gonostomatidae	Stomiatiformes	NA	NA	GU071740	NA	barcode
Cyclothone_pallida	6966	Cyclothone_pallida	Gonostomatidae	Stomiatiformes	NA	NA	EU148138	NA	barcode
Cyclothone_parapallida	16494	Cyclothone_parapallida	Gonostomatidae	Stomiatiformes	NA	NA	GQ860357	NA	barcode
Cyclothone_pseudopallida	6967	Cyclothone_pseudopallida	Gonostomatidae	Stomiatiformes	NA	NA	GQ860358	NA	barcode
Cyclothone_signata	25278	Cyclothone_signata	Gonostomatidae	Stomiatiformes	NA	NA	GU440300	NA	barcode
Cyema_atrum	9108	Cyema_atrum	Cyematidae	Anguilliformes	NA	NA	NC_013609	NC_013609	complete mt
Cygnodraco_mawsoni	7099	Cygnodraco_mawsoni	Bathydraconidae	Perciformes	Eupercaria	Acanthopterygii	HQ712957	KJ721593	barcode
Cymatoceps_nasutus	5531	Cymatoceps_nasutus	Sparidae	Spariformes	Eupercaria	Acanthopterygii	KF489560	AF240720	barcode
Cymatogaster_aggregata	3626	Cymatogaster_aggregata	Embiotocidae	i_Ovalentaria	Ovalentaria	Acanthopterygii	NC_009059	NC_009059	complete mt
Cymbacephalus_nematophthalmus	10776	Cymbacephalus_nematophthalmus	Platycephalidae	Perciformes	Eupercaria	Acanthopterygii	DQ108011	NA	barcode
Cymbacephalus_staigeri	15206	Cymbacephalus_staigeri	Platycephalidae	Perciformes	Eupercaria	Acanthopterygii	DQ108004	NA	barcode
Cymolutes_praetextatus	5607	Cymolutes_praetextatus	Labridae	Labriformes	Eupercaria	Acanthopterygii	JQ839423	NA	barcode
Cymolutes_torquatus	5608	Cymolutes_torquatus	Labridae	Labriformes	Eupercaria	Acanthopterygii	JQ839424	NA	barcode
Cynodonichthys_tenuis	49439	Cynodonichthys_tenuis	Rivulidae	Cyprinodontiformes	Ovalentaria	Acanthopterygii	EU751964	NA	barcode
Cynoglossus_abbreviatus	10522	Cynoglossus_abbreviatus	Cynoglossidae	Pleuronectiformes	Carangaria	Acanthopterygii	NC_014881	NC_014881	complete mt
Cynoglossus_arel	7523	Cynoglossus_arel	Cynoglossidae	Pleuronectiformes	Carangaria	Acanthopterygii	KT323970	NA	barcode
Cynoglossus_attenuatus	7678	Cynoglossus_attenuatus	Cynoglossidae	Pleuronectiformes	Carangaria	Acanthopterygii	JF493314	NA	barcode
Cynoglossus_bilineatus	5455	Cynoglossus_bilineatus	Cynoglossidae	Pleuronectiformes	Carangaria	Acanthopterygii	NC_023226	NC_023226	complete mt
Cynoglossus_browni	8093	Cynoglossus_browni	Cynoglossidae	Pleuronectiformes	Carangaria	Acanthopterygii	EU513625	DQ197937	barcode
Cynoglossus_canariensis	4948	Cynoglossus_canariensis	Cynoglossidae	Pleuronectiformes	Carangaria	Acanthopterygii	EU513628	NA	barcode
Cynoglossus_capensis	8906	Cynoglossus_capensis	Cynoglossidae	Pleuronectiformes	Carangaria	Acanthopterygii	GU804993	NA	barcode
Cynoglossus_carpenteri	10205	Cynoglossus_carpenteri	Cynoglossidae	Pleuronectiformes	Carangaria	Acanthopterygii	KP244525	NA	barcode
Cynoglossus_cynoglossus	5456	Cynoglossus_cynoglossus	Cynoglossidae	Pleuronectiformes	Carangaria	Acanthopterygii	JX983279	NA	barcode
Cynoglossus_gracilis	17174	Cynoglossus_gracilis	Cynoglossidae	Pleuronectiformes	Carangaria	Acanthopterygii	NC_028540	NC_028540	complete mt
Cynoglossus_interruptus	8956	Cynoglossus_interruptus	Cynoglossidae	Pleuronectiformes	Carangaria	Acanthopterygii	KU234516	NA	barcode
Cynoglossus_itinus	9245	Cynoglossus_itinus	Cynoglossidae	Pleuronectiformes	Carangaria	Acanthopterygii	NC_023446	NC_023446	complete mt
Cynoglossus_joyneri	8958	Cynoglossus_joyneri	Cynoglossidae	Pleuronectiformes	Carangaria	Acanthopterygii	NC_030256	NC_030256	complete mt
Cynoglossus_kopsii	7647	Cynoglossus_kopsii	Cynoglossidae	Pleuronectiformes	Carangaria	Acanthopterygii	JQ681373	NA	barcode
Cynoglossus_lida	5489	Cynoglossus_lida	Cynoglossidae	Pleuronectiformes	Carangaria	Acanthopterygii	JF493320	NA	barcode
Cynoglossus_lighti	59531	Cynoglossus_lighti	Cynoglossidae	Pleuronectiformes	Carangaria	Acanthopterygii	DQ116752	NA	barcode
Cynoglossus_lineolatus	59538	Cynoglossus_lineolatus	Cynoglossidae	Pleuronectiformes	Carangaria	Acanthopterygii	NC_023230	NC_023230	complete mt
Cynoglossus_lingua	8238	Cynoglossus_lingua	Cynoglossidae	Pleuronectiformes	Carangaria	Acanthopterygii	EU541317	NA	barcode
Cynoglossus_macrolepidotus	59539	Cynoglossus_macrolepidotus	Cynoglossidae	Pleuronectiformes	Carangaria	Acanthopterygii	KP266744	NA	barcode
Cynoglossus_macrostomus	6083	Cynoglossus_macrostomus	Cynoglossidae	Pleuronectiformes	Carangaria	Acanthopterygii	FJ347912	NA	barcode
Cynoglossus_marleyi	7683	Cynoglossus_marleyi	Cynoglossidae	Pleuronectiformes	Carangaria	Acanthopterygii	KU176350	NA	barcode
Cynoglossus_monodi	4950	Cynoglossus_monodi	Cynoglossidae	Pleuronectiformes	Carangaria	Acanthopterygii	KP641367	NA	barcode
Cynoglossus_oligolepis	56095	Cynoglossus_oligolepis	Cynoglossidae	Pleuronectiformes	Carangaria	Acanthopterygii	JQ681523	NA	barcode
Cynoglossus_puncticeps	4807	Cynoglossus_puncticeps	Cynoglossidae	Pleuronectiformes	Carangaria	Acanthopterygii	NC_023229	NC_023229	complete mt
Cynoglossus_purpureomaculatus	59533	Cynoglossus_purpureomaculatus	Cynoglossidae	Pleuronectiformes	Carangaria	Acanthopterygii	JQ738571	NA	barcode
Cynoglossus_robustus	13073	Cynoglossus_robustus	Cynoglossidae	Pleuronectiformes	Carangaria	Acanthopterygii	HM180553	NA	barcode
Cynoglossus_roulei	59534	Cynoglossus_roulei	Cynoglossidae	Pleuronectiformes	Carangaria	Acanthopterygii	JQ937270	JQ937271	barcode
Cynoglossus_semilaevis	17172	Cynoglossus_semilaevis	Cynoglossidae	Pleuronectiformes	Carangaria	Acanthopterygii	NC_012825	NC_012825	complete mt
Cynoglossus_senegalensis	4951	Cynoglossus_senegalensis	Cynoglossidae	Pleuronectiformes	Carangaria	Acanthopterygii	EU513631	DQ197938	barcode
Cynoglossus_sinicus	55207	Cynoglossus_sinicus	Cynoglossidae	Pleuronectiformes	Carangaria	Acanthopterygii	NC_023224	NC_023224	complete mt
Cynoglossus_sinusarabici	16281	Cynoglossus_sinusarabici	Cynoglossidae	Pleuronectiformes	Carangaria	Acanthopterygii	KM538309	NA	barcode
Cynoglossus_trigrammus	55208	Cynoglossus_trigrammus	Cynoglossidae	Pleuronectiformes	Carangaria	Acanthopterygii	NC_026230	NC_026230	complete mt
Cynoglossus_zanzibarensis	7684	Cynoglossus_zanzibarensis	Cynoglossidae	Pleuronectiformes	Carangaria	Acanthopterygii	NC_030364	NC_030364	complete mt
Cynomacrurus_piriei	7136	Cynomacrurus_piriei	Macrouridae	Gadiformes	Zeiogadaria	Paracanthopterygii	JN640888	NA	barcode
Cynopoecilus_fulgens	59723	Cynopoecilus_fulgens	Rivulidae	Cyprinodontiformes	Ovalentaria	Acanthopterygii	KT823659	NA	barcode
Cynopoecilus_melanotaenia	49707	Cynopoecilus_melanotaenia	Rivulidae	Cyprinodontiformes	Ovalentaria	Acanthopterygii	KT823670	NA	barcode
Cynopoecilus_multipapillatus	59726	Cynopoecilus_multipapillatus	Rivulidae	Cyprinodontiformes	Ovalentaria	Acanthopterygii	KT823653	NA	barcode
Cynopoecilus_nigrovittatus	59725	Cynopoecilus_nigrovittatus	Rivulidae	Cyprinodontiformes	Ovalentaria	Acanthopterygii	KT823676	NA	barcode
Cynoponticus_ferox	4952	Cynoponticus_ferox	Muraenesocidae	Anguilliformes	NA	NA	NC_013617	NC_013617	complete mt
Cynopotamus_argenteus	23495	Cynopotamus_argenteus	Characidae	Characiformes	NA	NA	FJ749050	NA	barcode
Cynopotamus_venezuelae	57978	Cynopotamus_venezuelae	Characidae	Characiformes	NA	NA	NA	HQ289648	barcode
Cynoscion_acoupa	1169	Cynoscion_acoupa	Sciaenidae	i_Eupercaria	Eupercaria	Acanthopterygii	KP722713	KP722621	barcode
Cynoscion_arenarius	1170	Cynoscion_arenarius	Sciaenidae	i_Eupercaria	Eupercaria	Acanthopterygii	KF461163	NA	barcode
Cynoscion_guatucupa	52918	Cynoscion_guatucupa	Sciaenidae	i_Eupercaria	Eupercaria	Acanthopterygii	KP722714	KP722622	barcode
Cynoscion_jamaicensis	1171	Cynoscion_jamaicensis	Sciaenidae	i_Eupercaria	Eupercaria	Acanthopterygii	JQ365318	NA	barcode
Cynoscion_leiarchus	1173	Cynoscion_leiarchus	Sciaenidae	i_Eupercaria	Eupercaria	Acanthopterygii	KF929804	NA	barcode
Cynoscion_microlepidotus	1174	Cynoscion_microlepidotus	Sciaenidae	i_Eupercaria	Eupercaria	Acanthopterygii	JQ365320	NA	barcode
Cynoscion_nebulosus	405	Cynoscion_nebulosus	Sciaenidae	i_Eupercaria	Eupercaria	Acanthopterygii	KF461167	NA	barcode
Cynoscion_nothus	1175	Cynoscion_nothus	Sciaenidae	i_Eupercaria	Eupercaria	Acanthopterygii	JQ841863	NA	barcode
Cynoscion_othonopterus	14026	Cynoscion_othonopterus	Sciaenidae	i_Eupercaria	Eupercaria	Acanthopterygii	KR632706	NA	barcode
Cynoscion_parvipinnis	3581	Cynoscion_parvipinnis	Sciaenidae	i_Eupercaria	Eupercaria	Acanthopterygii	GU440301	KP722623	barcode
Cynoscion_praedatorius	14028	Cynoscion_praedatorius	Sciaenidae	i_Eupercaria	Eupercaria	Acanthopterygii	KP722716	KP722624	barcode
Cynoscion_regalis	406	Cynoscion_regalis	Sciaenidae	i_Eupercaria	Eupercaria	Acanthopterygii	KT075305	KP722625	barcode
Cynoscion_reticulatus	14030	Cynoscion_reticulatus	Sciaenidae	i_Eupercaria	Eupercaria	Acanthopterygii	KP722718	KP722626	barcode
Cynoscion_steindachneri	1177	Cynoscion_steindachneri	Sciaenidae	i_Eupercaria	Eupercaria	Acanthopterygii	KP331709	NA	barcode
Cynoscion_striatus	407	Cynoscion_striatus	Sciaenidae	i_Eupercaria	Eupercaria	Acanthopterygii	EU418257	NA	barcode
Cynoscion_virescens	1178	Cynoscion_virescens	Sciaenidae	i_Eupercaria	Eupercaria	Acanthopterygii	HM424137	NA	barcode
Cynotilapia_afra	2323	Cynotilapia_afra	Cichlidae	Cichliformes	Ovalentaria	Acanthopterygii	NC_018564	NC_018564	complete mt
Cypho_purpurascens	12645	Cypho_purpurascens	Pseudochromidae	i_Ovalentaria	Ovalentaria	Acanthopterygii	KP194876	NA	barcode
Cyphocharax_festivus	51264	Cyphocharax_festivus	Curimatidae	Characiformes	NA	NA	KR491522	KR491715	barcode
Cyphocharax_gilbert	23442	Cyphocharax_gilbert	Curimatidae	Characiformes	NA	NA	KX086768	KX086805	barcode
Cyphocharax_gouldingi	51382	Cyphocharax_gouldingi	Curimatidae	Characiformes	NA	NA	KF562434	NA	barcode
Cyphocharax_magdalenae	48997	Cyphocharax_magdalenae	Curimatidae	Characiformes	NA	NA	NA	HQ289650	barcode
Cyphocharax_modestus	51340	Cyphocharax_modestus	Curimatidae	Characiformes	NA	NA	JN988836	NA	barcode
Cyphocharax_nagelii	51247	Cyphocharax_nagelii	Curimatidae	Characiformes	NA	NA	JN988845	NA	barcode
Cyphocharax_platanus	23440	Cyphocharax_platanus	Curimatidae	Characiformes	NA	NA	KU289028	NA	barcode
Cyphocharax_spilotus	51324	Cyphocharax_spilotus	Curimatidae	Characiformes	NA	NA	KX086763	KX086804	barcode
Cyphocottus_eurystomus	48060	Cyphocottus_eurystomus	Abyssocottidae	Perciformes	Eupercaria	Acanthopterygii	NA	AY116348	barcode
Cyphomyrus_discorhynchus	5407	Cyphomyrus_discorhynchus	Mormyridae	Osteoglossiformes	NA	NA	NC_015105	NC_015105	complete mt
Cyphotilapia_frontosa	8572	Cyphotilapia_frontosa	Cichlidae	Cichliformes	Ovalentaria	Acanthopterygii	NA	EF679274	barcode
Cyprichromis_zonatus	60277	Cyprichromis_zonatus	Cichlidae	Cichliformes	Ovalentaria	Acanthopterygii	NA	AB280683	barcode
Cyprinella_analostana	2819	Cyprinella_analostana	Cyprinidae	Cypriniformes	NA	NA	JN025167	GQ275236	barcode
Cyprinella_bocagrande	6103	Cyprinella_bocagrande	Cyprinidae	Cypriniformes	NA	NA	NA	EU082520	barcode
Cyprinella_caerulea	6104	Cyprinella_caerulea	Cyprinidae	Cypriniformes	NA	NA	HQ557378	GQ275174	barcode
Cyprinella_callisema	2837	Cyprinella_callisema	Cyprinidae	Cypriniformes	NA	NA	JN025186	GQ275238	barcode
Cyprinella_callistia	2838	Cyprinella_callistia	Cyprinidae	Cypriniformes	NA	NA	JN025191	GQ275228	barcode
Cyprinella_callitaenia	6105	Cyprinella_callitaenia	Cyprinidae	Cypriniformes	NA	NA	NA	GQ275242	barcode
Cyprinella_camura	2840	Cyprinella_camura	Cyprinidae	Cypriniformes	NA	NA	JN025203	GQ275235	barcode
Cyprinella_chloristia	2846	Cyprinella_chloristia	Cyprinidae	Cypriniformes	NA	NA	JN025209	GQ275227	barcode
Cyprinella_formosa	6106	Cyprinella_formosa	Cyprinidae	Cypriniformes	NA	NA	NA	GQ275198	barcode
Cyprinella_galactura	2859	Cyprinella_galactura	Cyprinidae	Cypriniformes	NA	NA	JN025214	GQ275224	complete mt
Cyprinella_garmani	56226	Cyprinella_garmani	Cyprinidae	Cypriniformes	NA	NA	JN025230	EU082523	barcode
Cyprinella_gibbsi	2860	Cyprinella_gibbsi	Cyprinidae	Cypriniformes	NA	NA	HQ557419	GQ275248	barcode
Cyprinella_labrosa	2787	Cyprinella_labrosa	Cyprinidae	Cypriniformes	NA	NA	NA	GQ275181	barcode
Cyprinella_leedsi	2871	Cyprinella_leedsi	Cyprinidae	Cypriniformes	NA	NA	HQ937033	GQ275239	barcode
Cyprinella_lepida	10215	Cyprinella_lepida	Cyprinidae	Cypriniformes	NA	NA	NA	KR061628	barcode
Cyprinella_lutrensis	2876	Cyprinella_lutrensis	Cyprinidae	Cypriniformes	NA	NA	NC_008643	NC_008643	complete mt
Cyprinella_monacha	6107	Cyprinella_monacha	Cyprinidae	Cypriniformes	NA	NA	JN025333	GQ275171	barcode
Cyprinella_nivea	2879	Cyprinella_nivea	Cyprinidae	Cypriniformes	NA	NA	JN025231	GQ275241	barcode
Cyprinella_panarcys	6108	Cyprinella_panarcys	Cyprinidae	Cypriniformes	NA	NA	NA	GQ275196	barcode
Cyprinella_proserpina	6109	Cyprinella_proserpina	Cyprinidae	Cypriniformes	NA	NA	JN025237	GQ275200	barcode
Cyprinella_pyrrhomelas	2891	Cyprinella_pyrrhomelas	Cyprinidae	Cypriniformes	NA	NA	JN025243	GQ275246	barcode
Cyprinella_rutila	56225	Cyprinella_rutila	Cyprinidae	Cypriniformes	NA	NA	EU751770	EU082524	barcode
Cyprinella_spiloptera	2903	Cyprinella_spiloptera	Cyprinidae	Cypriniformes	NA	NA	NC_008103	NC_008103	complete mt
Cyprinella_trichroistia	2909	Cyprinella_trichroistia	Cyprinidae	Cypriniformes	NA	NA	HQ579088	GQ275245	barcode
Cyprinella_venusta	2912	Cyprinella_venusta	Cyprinidae	Cypriniformes	NA	NA	JN025262	KR061638	barcode
Cyprinella_whipplei	2915	Cyprinella_whipplei	Cyprinidae	Cypriniformes	NA	NA	JN025268	GQ275231	barcode
Cyprinella_xaenura	2917	Cyprinella_xaenura	Cyprinidae	Cypriniformes	NA	NA	HQ557459	GQ275249	barcode
Cyprinella_xanthicara	6111	Cyprinella_xanthicara	Cyprinidae	Cypriniformes	NA	NA	JN025272	NA	barcode
Cyprinella_zanema	2794	Cyprinella_zanema	Cyprinidae	Cypriniformes	NA	NA	JN026824	GQ275250	barcode
Cyprinion_kais	54827	Cyprinion_kais	Cyprinidae	Cypriniformes	NA	NA	NA	AF180860	barcode
Cyprinion_macrostomum	54828	Cyprinion_macrostomum	Cyprinidae	Cypriniformes	NA	NA	KM590433	KP712263	barcode
Cyprinion_semiplotum	13162	Cyprinion_semiplotum	Cyprinidae	Cypriniformes	NA	NA	AP011253	AP011253	complete mt
Cyprinion_watsoni	23213	Cyprinion_watsoni	Cyprinidae	Cypriniformes	NA	NA	KM590435	NA	barcode
Cyprinocirrhites_polyactis	7764	Cyprinocirrhites_polyactis	Cirrhitidae	Centrarchiformes	Eupercaria	Acanthopterygii	JF493330	NA	barcode
Cyprinodon_albivelis	59788	Cyprinodon_albivelis	Cyprinodontidae	Cyprinodontiformes	Ovalentaria	Acanthopterygii	NA	AY902106	barcode
Cyprinodon_alvarezi	6246	Cyprinodon_alvarezi	Cyprinodontidae	Cyprinodontiformes	Ovalentaria	Acanthopterygii	NA	AY902080	barcode
Cyprinodon_artifrons	57257	Cyprinodon_artifrons	Cyprinodontidae	Cyprinodontiformes	Ovalentaria	Acanthopterygii	EU751776	AY902054	barcode
Cyprinodon_atrorus	6247	Cyprinodon_atrorus	Cyprinodontidae	Cyprinodontiformes	Ovalentaria	Acanthopterygii	NA	AY902099	barcode
Cyprinodon_bifasciatus	6249	Cyprinodon_bifasciatus	Cyprinodontidae	Cyprinodontiformes	Ovalentaria	Acanthopterygii	NA	AY902098	barcode
Cyprinodon_bondi	27732	Cyprinodon_bondi	Cyprinodontidae	Cyprinodontiformes	Ovalentaria	Acanthopterygii	NA	AY902066	barcode
Cyprinodon_bovinus	3169	Cyprinodon_bovinus	Cyprinodontidae	Cyprinodontiformes	Ovalentaria	Acanthopterygii	NA	AY902075	barcode
Cyprinodon_dearborni	49548	Cyprinodon_dearborni	Cyprinodontidae	Cyprinodontiformes	Ovalentaria	Acanthopterygii	KJ844724	AY902064	barcode
Cyprinodon_diabolis	3170	Cyprinodon_diabolis	Cyprinodontidae	Cyprinodontiformes	Ovalentaria	Acanthopterygii	NC_030345	NC_030345	complete mt
Cyprinodon_elegans	3171	Cyprinodon_elegans	Cyprinodontidae	Cyprinodontiformes	Ovalentaria	Acanthopterygii	NA	AY902076	barcode
Cyprinodon_eximius	3172	Cyprinodon_eximius	Cyprinodontidae	Cyprinodontiformes	Ovalentaria	Acanthopterygii	NA	AY902083	barcode
Cyprinodon_fontinalis	6250	Cyprinodon_fontinalis	Cyprinodontidae	Cyprinodontiformes	Ovalentaria	Acanthopterygii	NA	AY902101	barcode
Cyprinodon_macrolepis	6253	Cyprinodon_macrolepis	Cyprinodontidae	Cyprinodontiformes	Ovalentaria	Acanthopterygii	NA	AY902082	barcode
Cyprinodon_macularius	3174	Cyprinodon_macularius	Cyprinodontidae	Cyprinodontiformes	Ovalentaria	Acanthopterygii	LC154812	AY902103	barcode
Cyprinodon_meeki	6255	Cyprinodon_meeki	Cyprinodontidae	Cyprinodontiformes	Ovalentaria	Acanthopterygii	NA	AY902094	barcode
Cyprinodon_nazas	6256	Cyprinodon_nazas	Cyprinodontidae	Cyprinodontiformes	Ovalentaria	Acanthopterygii	NA	AY902093	barcode
Cyprinodon_nevadensis	3175	Cyprinodon_nevadensis	Cyprinodontidae	Cyprinodontiformes	Ovalentaria	Acanthopterygii	KU883631	KU883631	complete mt
Cyprinodon_pachycephalus	6257	Cyprinodon_pachycephalus	Cyprinodontidae	Cyprinodontiformes	Ovalentaria	Acanthopterygii	NA	AY902088	barcode
Cyprinodon_pecosensis	3176	Cyprinodon_pecosensis	Cyprinodontidae	Cyprinodontiformes	Ovalentaria	Acanthopterygii	NA	AY902072	barcode
Cyprinodon_pisteri	59790	Cyprinodon_pisteri	Cyprinodontidae	Cyprinodontiformes	Ovalentaria	Acanthopterygii	NA	AY902104	barcode
Cyprinodon_radiosus	3177	Cyprinodon_radiosus	Cyprinodontidae	Cyprinodontiformes	Ovalentaria	Acanthopterygii	NA	AY902107	barcode
Cyprinodon_tularosa	3180	Cyprinodon_tularosa	Cyprinodontidae	Cyprinodontiformes	Ovalentaria	Acanthopterygii	NC_028292	NC_028292	complete mt
Cyprinodon_variegatus_variegatus	3181	Cyprinodon_variegatus_variegatus	Cyprinodontidae	Cyprinodontiformes	Ovalentaria	Acanthopterygii	NC_028088	NC_028088	complete mt
Cyprinodon_veronicae	25883	Cyprinodon_veronicae	Cyprinodontidae	Cyprinodontiformes	Ovalentaria	Acanthopterygii	NA	AY902078	barcode
Cyprinus_acutidorsalis	14470	Cyprinus_acutidorsalis	Cyprinidae	Cypriniformes	NA	NA	NC_028418	NC_028418	complete mt
Cyprinus_carpio	1450	Cyprinus_carpio	Cyprinidae	Cypriniformes	NA	NA	NC_018039	NC_018039	complete mt
Cyprinus_megalophthalmus	58084	Cyprinus_megalophthalmus	Cyprinidae	Cypriniformes	NA	NA	NC_028417	NC_028417	complete mt
Cyprinus_multitaeniata	14468	Cyprinus_multitaeniata	Cyprinidae	Cypriniformes	NA	NA	NC_028419	NC_028419	complete mt
Cyprinus_pellegrini	14473	Cyprinus_pellegrini	Cyprinidae	Cypriniformes	NA	NA	JX042166	JX042203	barcode
Cypselurus_angusticeps	13690	Cypselurus_angusticeps	Exocoetidae	Beloniformes	Ovalentaria	Acanthopterygii	NA	HQ325624	barcode
Cypselurus_callopterus	13691	Cypselurus_callopterus	Exocoetidae	Beloniformes	Ovalentaria	Acanthopterygii	KU323667	HQ325625	barcode
Cypselurus_hexazona	15362	Cypselurus_hexazona	Exocoetidae	Beloniformes	Ovalentaria	Acanthopterygii	NA	HQ325627	barcode
Cypselurus_hiraii	12986	Cypselurus_hiraii	Exocoetidae	Beloniformes	Ovalentaria	Acanthopterygii	NC_007403	NC_007403	complete mt
Cypselurus_poecilopterus	5122	Cypselurus_poecilopterus	Exocoetidae	Beloniformes	Ovalentaria	Acanthopterygii	NA	HQ678691	barcode
Cyrtocara_moorii	2221	Cyrtocara_moorii	Cichlidae	Cichliformes	Ovalentaria	Acanthopterygii	NA	KM458215	barcode
Cyttopsis_cypho	10334	Cyttopsis_cypho	Parazenidae	Zeiformes	Zeiogadaria	Paracanthopterygii	KP266759	NA	barcode
Cyttopsis_rosea	4953	Cyttopsis_rosea	Parazenidae	Zeiformes	Zeiogadaria	Paracanthopterygii	KP244535	NA	barcode
Cyttus_traversi	10676	Cyttus_traversi	Cyttidae	Zeiformes	Zeiogadaria	Paracanthopterygii	HQ945964	NA	barcode
Dacodraco_hunteri	7112	Dacodraco_hunteri	Channichthyidae	Perciformes	Eupercaria	Acanthopterygii	JN640899	AF037123	barcode
Dactyloptena_orientalis	4485	Dactyloptena_orientalis	Dactylopteridae	Syngnathiformes	Syngnatharia	Acanthopterygii	NC_024189	NC_024189	complete mt
Dactyloptena_peterseni	7691	Dactyloptena_peterseni	Dactylopteridae	Syngnathiformes	Syngnatharia	Acanthopterygii	NC_003194	NC_003194	complete mt
Dactyloptena_tiltoni	50799	Dactyloptena_tiltoni	Dactylopteridae	Syngnathiformes	Syngnatharia	Acanthopterygii	NC_004402	NC_004402	complete mt
Dactylopterus_volitans	1021	Dactylopterus_volitans	Dactylopteridae	Syngnathiformes	Syngnatharia	Acanthopterygii	JQ842064	EF439514	barcode
Dactylopus_dactylopus	8240	Dactylopus_dactylopus	Callionymidae	Syngnathiformes	Syngnatharia	Acanthopterygii	FJ583316	NA	barcode
Dactyloscopus_foraminosus	50467	Dactyloscopus_foraminosus	Dactyloscopidae	Blenniiformes	Ovalentaria	Acanthopterygii	JQ365327	NA	barcode
Dactyloscopus_pectoralis	46622	Dactyloscopus_pectoralis	Dactyloscopidae	Blenniiformes	Ovalentaria	Acanthopterygii	HQ168636	NA	barcode
Dactyloscopus_tridigitatus	3699	Dactyloscopus_tridigitatus	Dactyloscopidae	Blenniiformes	Ovalentaria	Acanthopterygii	JQ841115	NA	barcode
Daector_quadrizonatus	53569	Daector_quadrizonatus	Batrachoididae	Batrachoidiformes	Batrachoidiaria	Acanthopterygii	KX230173	NA	barcode
Dallia_admirabilis	61837	Dallia_admirabilis	Umbridae	Esociformes	NA	NA	JX961867	NA	barcode
Dallia_pectoralis	2705	Dallia_pectoralis	Umbridae	Esociformes	NA	NA	NC_004592	NC_004592	complete mt
Danacetichthys_galathenus	15199	Danacetichthys_galathenus	Cetomimidae	Beryciformes	NA	Acanthopterygii	NC_003185	NC_003185	complete mt
Danaphos_oculatus	7388	Danaphos_oculatus	Sternoptychidae	Stomiatiformes	NA	NA	HQ010057	NA	barcode
Danio_albolineatus	10824	Danio_albolineatus	Cyprinidae	Cypriniformes	NA	NA	NC_029771	NC_029771	complete mt
Danio_choprae	24366	Danio_choprae	Cyprinidae	Cypriniformes	NA	NA	HM224145	HM224264	barcode
Danio_dangila	24381	Danio_dangila	Cyprinidae	Cypriniformes	NA	NA	NC_015525	NC_015525	complete mt
Danio_erythromicron	24410	Danio_erythromicron	Cyprinidae	Cypriniformes	NA	NA	AP011419	AP011419	complete mt
Danio_feegradei	61454	Danio_feegradei	Cyprinidae	Cypriniformes	NA	NA	HM224146	HM224265	barcode
Danio_kerri	12066	Danio_kerri	Cyprinidae	Cypriniformes	NA	NA	JF915570	HM224266	barcode
Danio_kyathit	54620	Danio_kyathit	Cyprinidae	Cypriniformes	NA	NA	JF915573	HM224267	barcode
Danio_margaritatus	63298	Danio_margaritatus	Cyprinidae	Cypriniformes	NA	NA	NC_028526	NC_028526	complete mt
Danio_meghalayensis	65977	Danio_meghalayensis	Cyprinidae	Cypriniformes	NA	NA	KT199754	NA	barcode
Danio_nigrofasciatus	12067	Danio_nigrofasciatus	Cyprinidae	Cypriniformes	NA	NA	NC_027688	NC_027688	complete mt
Danio_rerio	4653	Danio_rerio	Cyprinidae	Cypriniformes	NA	NA	NC_002333	NC_002333	complete mt
Danio_roseus	58017	Danio_roseus	Cyprinidae	Cypriniformes	NA	NA	HM224151	HM224270	barcode
Danio_tinwini	65187	Danio_tinwini	Cyprinidae	Cypriniformes	NA	NA	JF915580	NA	barcode
Danionella_dracula	65081	Danionella_dracula	Cyprinidae	Cypriniformes	NA	NA	FJ753484	FJ753517	complete mt
Danionella_mirifica	61690	Danionella_mirifica	Cyprinidae	Cypriniformes	NA	NA	AP011424	AP011424	complete mt
Danionella_translucida	27287	Danionella_translucida	Cyprinidae	Cypriniformes	NA	NA	FJ753488	FJ753515	barcode
Dario_dario	60260	Dario_dario	Badidae	Anabantiformes	Anabantaria	Acanthopterygii	KC774648	AY330958	barcode
Dario_dayingensis	60259	Dario_dayingensis	Badidae	Anabantiformes	Anabantaria	Acanthopterygii	NA	KR131444	barcode
Dario_hysginon	60258	Dario_hysginon	Badidae	Anabantiformes	Anabantaria	Acanthopterygii	NA	AY330961	barcode
Dascyllus_aruanus	5110	Dascyllus_aruanus	Pomacentridae	i_Ovalentaria	Ovalentaria	Acanthopterygii	KJ968018	AY208539	barcode
Dascyllus_carneus	7798	Dascyllus_carneus	Pomacentridae	i_Ovalentaria	Ovalentaria	Acanthopterygii	JF434958	AY208540	barcode
Dascyllus_flavicaudus	11972	Dascyllus_flavicaudus	Pomacentridae	i_Ovalentaria	Ovalentaria	Acanthopterygii	KJ968031	AY208541	barcode
Dascyllus_marginatus	11985	Dascyllus_marginatus	Pomacentridae	i_Ovalentaria	Ovalentaria	Acanthopterygii	KR023533	AY208542	barcode
Dascyllus_melanurus	5111	Dascyllus_melanurus	Pomacentridae	i_Ovalentaria	Ovalentaria	Acanthopterygii	FJ583327	AY208543	barcode
Dascyllus_reticulatus	5113	Dascyllus_reticulatus	Pomacentridae	i_Ovalentaria	Ovalentaria	Acanthopterygii	KP194524	AY208544	barcode
Dascyllus_trimaculatus	5112	Dascyllus_trimaculatus	Pomacentridae	i_Ovalentaria	Ovalentaria	Acanthopterygii	JF434962	AY208545	barcode
Dasycottus_setiger	4085	Dasycottus_setiger	Psychrolutidae	Perciformes	Eupercaria	Acanthopterygii	JQ354071	NA	barcode
Datnioides_microlepis	14506	Datnioides_microlepis	Datnioididae	Lobotiformes	Eupercaria	Acanthopterygii	NC_030278	NC_030278	complete mt
Datnioides_polota	14698	Datnioides_polota	Datnioididae	Lobotiformes	Eupercaria	Acanthopterygii	KF753768	NA	barcode
Datnioides_pulcher	50395	Datnioides_pulcher	Datnioididae	Lobotiformes	Eupercaria	Acanthopterygii	KF753755	NA	barcode
Datnioides_undecimradiatus	16200	Datnioides_undecimradiatus	Datnioididae	Lobotiformes	Eupercaria	Acanthopterygii	NC_030259	NC_030259	complete mt
Davidijordania_lacertina	23816	Davidijordania_lacertina	Zoarcidae	Perciformes	Eupercaria	Acanthopterygii	HM217162	NA	barcode
Davidijordania_poecilimon	23814	Davidijordania_poecilimon	Zoarcidae	Perciformes	Eupercaria	Acanthopterygii	KC748100	NA	barcode
Dawkinsia_arulius	11275	Dawkinsia_arulius	Cyprinidae	Cypriniformes	NA	NA	KX239496	EU241450	barcode
Dawkinsia_assimilis	62222	Dawkinsia_assimilis	Cyprinidae	Cypriniformes	NA	NA	JN255696	NA	barcode
Dawkinsia_exclamatio	62216	Dawkinsia_exclamatio	Cyprinidae	Cypriniformes	NA	NA	JX975492	JX975489	barcode
Dawkinsia_filamentosa	4473	Dawkinsia_filamentosa	Cyprinidae	Cypriniformes	NA	NA	JX181879	EU241455	barcode
Dawkinsia_rohani	65783	Dawkinsia_rohani	Cyprinidae	Cypriniformes	NA	NA	JX975491	JX975488	barcode
Dawkinsia_rubrotinctus	66780	Dawkinsia_rubrotinctus	Cyprinidae	Cypriniformes	NA	NA	KJ683747	NA	barcode
Dawkinsia_singhala	62221	Dawkinsia_singhala	Cyprinidae	Cypriniformes	NA	NA	NA	AY708256	barcode
Dawkinsia_srilankensis	6146	Dawkinsia_srilankensis	Cyprinidae	Cypriniformes	NA	NA	NA	AY708271	barcode
Dawkinsia_tambraparniei	62214	Dawkinsia_tambraparniei	Cyprinidae	Cypriniformes	NA	NA	AP011374	AP011374	complete mt
Daysciaena_albida	12049	Daysciaena_albida	Sciaenidae	i_Eupercaria	Eupercaria	Acanthopterygii	KP722719	KP722627	barcode
Decapterus_akaadsi	23465	Decapterus_akaadsi	Carangidae	Carangiformes	Carangaria	Acanthopterygii	EF607333	NA	barcode
Decapterus_kurroides	1940	Decapterus_kurroides	Carangidae	Carangiformes	Carangaria	Acanthopterygii	JX261617	NA	barcode
Decapterus_macarellus	993	Decapterus_macarellus	Carangidae	Carangiformes	Carangaria	Acanthopterygii	NC_026718	NC_026718	complete mt
Decapterus_macrosoma	1938	Decapterus_macrosoma	Carangidae	Carangiformes	Carangaria	Acanthopterygii	NC_023458	NC_023458	complete mt
Decapterus_maruadsi	1939	Decapterus_maruadsi	Carangidae	Carangiformes	Carangaria	Acanthopterygii	NC_024556	NC_024556	complete mt
Decapterus_muroadsi	12302	Decapterus_muroadsi	Carangidae	Carangiformes	Carangaria	Acanthopterygii	HQ010055	NA	barcode
Decapterus_punctatus	994	Decapterus_punctatus	Carangidae	Carangiformes	Carangaria	Acanthopterygii	KT883653	AY050732	barcode
Decapterus_russelli	374	Decapterus_russelli	Carangidae	Carangiformes	Carangaria	Acanthopterygii	KM538322	NA	barcode
Deckertichthys_aureolus	13696	Deckertichthys_aureolus	Gerreidae	Gerreiformes	Eupercaria	Acanthopterygii	KJ468680	NA	barcode
Decodon_melasma	13835	Decodon_melasma	Labridae	Labriformes	Eupercaria	Acanthopterygii	JQ839425	NA	barcode
Decodon_pacificus	23521	Decodon_pacificus	Labridae	Labriformes	Eupercaria	Acanthopterygii	KP267624	NA	barcode
Decodon_puellaris	3657	Decodon_puellaris	Labridae	Labriformes	Eupercaria	Acanthopterygii	JQ839429	NA	barcode
Dekeyseria_pulchra	49973	Dekeyseria_pulchra	Loricariidae	Siluriformes	NA	NA	NA	KP960166	barcode
Dekeyseria_scaphirhyncha	49975	Dekeyseria_scaphirhyncha	Loricariidae	Siluriformes	NA	NA	KP772574	KP960164	barcode
Delminichthys_adspersus	26628	Delminichthys_adspersus	Cyprinidae	Cypriniformes	NA	NA	KJ553505	HM560088	barcode
Delminichthys_ghetaldii	26629	Delminichthys_ghetaldii	Cyprinidae	Cypriniformes	NA	NA	KJ553495	HM560090	barcode
Delminichthys_jadovensis	61920	Delminichthys_jadovensis	Cyprinidae	Cypriniformes	NA	NA	KJ553492	AY838924	barcode
Delminichthys_krbavensis	61921	Delminichthys_krbavensis	Cyprinidae	Cypriniformes	NA	NA	KJ553477	HM560087	barcode
Deltentosteus_collonianus	56195	Deltentosteus_collonianus	Gobiidae	Gobiiformes	Gobiaria	Acanthopterygii	NA	KF415538	barcode
Deltistes_luxatus	6179	Deltistes_luxatus	Catostomidae	Cypriniformes	NA	NA	NA	KU697923	barcode
Denariusa_australis	15137	Denariusa_australis	Ambassidae	i_Ovalentaria	Ovalentaria	Acanthopterygii	NA	KF414774	barcode
Dendrochirus_bellus	8241	Dendrochirus_bellus	Scorpaenidae	Perciformes	Eupercaria	Acanthopterygii	KP267571	NA	barcode
Dendrochirus_biocellatus	5827	Dendrochirus_biocellatus	Scorpaenidae	Perciformes	Eupercaria	Acanthopterygii	JQ431684	FJ607319	barcode
Dendrochirus_brachypterus	4912	Dendrochirus_brachypterus	Scorpaenidae	Perciformes	Eupercaria	Acanthopterygii	FJ583345	FJ607322	barcode
Dendrochirus_zebra	5828	Dendrochirus_zebra	Scorpaenidae	Perciformes	Eupercaria	Acanthopterygii	FJ237718	FJ607326	barcode
Dendrophysa_russelii	4560	Dendrophysa_russelii	Sciaenidae	i_Eupercaria	Eupercaria	Acanthopterygii	NC_017606	NC_017606	complete mt
Dentex_abei	64598	Dentex_abei	Sparidae	Spariformes	Eupercaria	Acanthopterygii	NA	AB458400	barcode
Dentex_angolensis	440	Dentex_angolensis	Sparidae	Spariformes	Eupercaria	Acanthopterygii	KJ012323	DQ197939	barcode
Dentex_canariensis	4539	Dentex_canariensis	Sparidae	Spariformes	Eupercaria	Acanthopterygii	KJ012325	DQ197940	barcode
Dentex_dentex	439	Dentex_dentex	Sparidae	Spariformes	Eupercaria	Acanthopterygii	JQ623927	EF392579	barcode
Dentex_gibbosus	4536	Dentex_gibbosus	Sparidae	Spariformes	Eupercaria	Acanthopterygii	KJ012330	EF439249	barcode
Dentex_hypselosomus	67288	Dentex_hypselosomus	Sparidae	Spariformes	Eupercaria	Acanthopterygii	KX395146	AB458401	barcode
Dentex_macrophthalmus	438	Dentex_macrophthalmus	Sparidae	Spariformes	Eupercaria	Acanthopterygii	KC500489	EF455992	barcode
Dentex_maroccanus	4538	Dentex_maroccanus	Sparidae	Spariformes	Eupercaria	Acanthopterygii	KJ012334	DQ197942	barcode
Dentex_spariformis	56323	Dentex_spariformis	Sparidae	Spariformes	Eupercaria	Acanthopterygii	KJ767799	NA	barcode
Dentex_tumifrons	4710	Dentex_tumifrons	Sparidae	Spariformes	Eupercaria	Acanthopterygii	NC_029479	NC_029479	complete mt
Denticeps_clupeoides	4527	Denticeps_clupeoides	Denticipitidae	Clupeiformes	NA	NA	NC_007889	NC_007889	complete mt
Derichthys_serpentinus	7445	Derichthys_serpentinus	Derichthyidae	Anguilliformes	NA	NA	NC_013611	NC_013611	complete mt
Dermatolepis_dermatolepis	9185	Dermatolepis_dermatolepis	Serranidae	Perciformes	Eupercaria	Acanthopterygii	JX093917	NA	barcode
Dermatolepis_inermis	3322	Dermatolepis_inermis	Serranidae	Perciformes	Eupercaria	Acanthopterygii	EU752076	NA	barcode
Dermatolepis_striolata	6458	Dermatolepis_striolata	Serranidae	Perciformes	Eupercaria	Acanthopterygii	KU176415	NA	barcode
Dermogenys_pusilla	11298	Dermogenys_pusilla	Zenarchopteridae	Beloniformes	Ovalentaria	Acanthopterygii	KU692470	NA	complete mt
Desmodema_lorum	3262	Desmodema_lorum	Trachipteridae	Lampriformes	NA	Lampripterygii	GU440303	NA	barcode
Desmodema_polystictum	3263	Desmodema_polystictum	Trachipteridae	Lampriformes	NA	Lampripterygii	KF489564	NA	barcode
Desmopuntius_hexazona	17466	Desmopuntius_hexazona	Cyprinidae	Cypriniformes	NA	NA	KP712043	KP659416	barcode
Desmopuntius_johorensis	10808	Desmopuntius_johorensis	Cyprinidae	Cypriniformes	NA	NA	NC_031611	NC_031611	complete mt
Desmopuntius_pentazona	12143	Desmopuntius_pentazona	Cyprinidae	Cypriniformes	NA	NA	KP712082	KP712181	barcode
Desmopuntius_rhomboocellatus	17474	Desmopuntius_rhomboocellatus	Cyprinidae	Cypriniformes	NA	NA	AP011309	AP011309	complete mt
Deuterodon_iguape	50938	Deuterodon_iguape	Characidae	Characiformes	NA	NA	KT580789	HQ289653	barcode
Deuterodon_parahybae	59186	Deuterodon_parahybae	Characidae	Characiformes	NA	NA	GU702197	NA	barcode
Deuterodon_singularis	52552	Deuterodon_singularis	Characidae	Characiformes	NA	NA	KT580790	NA	barcode
Devario_aequipinnatus	10829	Devario_aequipinnatus	Cyprinidae	Cypriniformes	NA	NA	KJ936786	HM224273	barcode
Devario_annandalei	24380	Devario_annandalei	Cyprinidae	Cypriniformes	NA	NA	HM224155	HM224274	barcode
Devario_anomalus	65022	Devario_anomalus	Cyprinidae	Cypriniformes	NA	NA	HM224163	HM224282	barcode
Devario_apogon	27518	Devario_apogon	Cyprinidae	Cypriniformes	NA	NA	NA	EU241431	barcode
Devario_auropurpureus	24217	Devario_auropurpureus	Cyprinidae	Cypriniformes	NA	NA	JF915584	HM224275	barcode
Devario_browni	61461	Devario_browni	Cyprinidae	Cypriniformes	NA	NA	JF915587	NA	barcode
Devario_chrysotaeniatus	55989	Devario_chrysotaeniatus	Cyprinidae	Cypriniformes	NA	NA	KP407138	KP407138	complete mt
Devario_devario	10831	Devario_devario	Cyprinidae	Cypriniformes	NA	NA	AP011425	AP011425	complete mt
Devario_kakhienensis	24385	Devario_kakhienensis	Cyprinidae	Cypriniformes	NA	NA	NA	EU241435	barcode
Devario_laoensis	27059	Devario_laoensis	Cyprinidae	Cypriniformes	NA	NA	NC_026122	NC_026122	complete mt
Devario_maetaengensis	27513	Devario_maetaengensis	Cyprinidae	Cypriniformes	NA	NA	NA	EU241436	barcode
Devario_malabaricus	4760	Devario_malabaricus	Cyprinidae	Cypriniformes	NA	NA	KX529835	KJ442590	barcode
Devario_pathirana	9783	Devario_pathirana	Cyprinidae	Cypriniformes	NA	NA	NA	EU241437	barcode
Devario_regina	24395	Devario_regina	Cyprinidae	Cypriniformes	NA	NA	FJ753489	HM224279	barcode
Devario_shanensis	24701	Devario_shanensis	Cyprinidae	Cypriniformes	NA	NA	HM224162	HM224281	barcode
Devario_xyrops	65024	Devario_xyrops	Cyprinidae	Cypriniformes	NA	NA	NA	EU241439	barcode
Dexistes_rikuzenius	8841	Dexistes_rikuzenius	Pleuronectidae	Pleuronectiformes	Carangaria	Acanthopterygii	JF952718	NA	barcode
Diagramma_centurio	65001	Diagramma_centurio	Haemulidae	Lutjaniformes	Eupercaria	Acanthopterygii	JF493354	NA	barcode
Diagramma_labiosum	56923	Diagramma_labiosum	Haemulidae	Lutjaniformes	Eupercaria	Acanthopterygii	NA	DQ784750	barcode
Diagramma_pictum	4465	Diagramma_pictum	Haemulidae	Lutjaniformes	Eupercaria	Acanthopterygii	NC_009856	NC_009856	complete mt
Dialommus_macrocephalus	46683	Dialommus_macrocephalus	Labrisomidae	Blenniiformes	Ovalentaria	Acanthopterygii	HQ168592	NA	barcode
Diancistrus_fuscus	23244	Diancistrus_fuscus	Bythitidae	Ophidiiformes	Ophidiaria	Acanthopterygii	DQ027982	NA	barcode
Dianema_longibarbis	12203	Dianema_longibarbis	Callichthyidae	Siluriformes	NA	NA	KR491520	GU209684	barcode
Dianema_urostriatum	12204	Dianema_urostriatum	Callichthyidae	Siluriformes	NA	NA	NA	GU209685	barcode
Diaphus_adenomus	7432	Diaphus_adenomus	Myctophidae	Myctophiformes	NA	NA	KJ555343	NA	barcode
Diaphus_aliciae	16729	Diaphus_aliciae	Myctophidae	Myctophiformes	NA	NA	KJ555344	NA	barcode
Diaphus_anderseni	7433	Diaphus_anderseni	Myctophidae	Myctophiformes	NA	NA	KJ555346	KU159139	barcode
Diaphus_antonbruuni	16730	Diaphus_antonbruuni	Myctophidae	Myctophiformes	NA	NA	KJ555347	NA	barcode
Diaphus_bertelseni	11880	Diaphus_bertelseni	Myctophidae	Myctophiformes	NA	NA	EU148145	NA	barcode
Diaphus_brachycephalus	7434	Diaphus_brachycephalus	Myctophidae	Myctophiformes	NA	NA	KJ555348	KU159144	barcode
Diaphus_chrysorhynchus	7435	Diaphus_chrysorhynchus	Myctophidae	Myctophiformes	NA	NA	AP012230	AP012230	complete mt
Diaphus_danae	24665	Diaphus_danae	Myctophidae	Myctophiformes	NA	NA	KC136590	NA	barcode
Diaphus_dumerilii	6590	Diaphus_dumerilii	Myctophidae	Myctophiformes	NA	NA	FJ918944	NA	barcode
Diaphus_effulgens	10264	Diaphus_effulgens	Myctophidae	Myctophiformes	NA	NA	KJ190058	NA	barcode
Diaphus_fragilis	7437	Diaphus_fragilis	Myctophidae	Myctophiformes	NA	NA	KJ555351	NA	barcode
Diaphus_fulgens	16732	Diaphus_fulgens	Myctophidae	Myctophiformes	NA	NA	KJ555353	NA	barcode
Diaphus_garmani	10265	Diaphus_garmani	Myctophidae	Myctophiformes	NA	NA	KJ555354	NA	barcode
Diaphus_gigas	27477	Diaphus_gigas	Myctophidae	Myctophiformes	NA	NA	AP012235	AP012235	complete mt
Diaphus_holti	1711	Diaphus_holti	Myctophidae	Myctophiformes	NA	NA	KJ709514	NA	barcode
Diaphus_lobatus	60935	Diaphus_lobatus	Myctophidae	Myctophiformes	NA	NA	KJ555355	NA	barcode
Diaphus_luetkeni	16651	Diaphus_luetkeni	Myctophidae	Myctophiformes	NA	NA	AP012231	AP012231	complete mt
Diaphus_malayanus	16748	Diaphus_malayanus	Myctophidae	Myctophiformes	NA	NA	KJ555356	NA	barcode
Diaphus_meadi	16654	Diaphus_meadi	Myctophidae	Myctophiformes	NA	NA	KJ555357	KU159110	barcode
Diaphus_metopoclampus	7438	Diaphus_metopoclampus	Myctophidae	Myctophiformes	NA	NA	KJ555358	NA	barcode
Diaphus_mollis	12413	Diaphus_mollis	Myctophidae	Myctophiformes	NA	NA	KJ555360	KU159114	barcode
Diaphus_parri	16752	Diaphus_parri	Myctophidae	Myctophiformes	NA	NA	KJ555361	NA	barcode
Diaphus_perspicillatus	7436	Diaphus_perspicillatus	Myctophidae	Myctophiformes	NA	NA	KJ555365	NA	barcode
Diaphus_rafinesquii	1712	Diaphus_rafinesquii	Myctophidae	Myctophiformes	NA	NA	EU148152	NA	barcode
Diaphus_richardsoni	16753	Diaphus_richardsoni	Myctophidae	Myctophiformes	NA	NA	KJ555366	NA	barcode
Diaphus_schmidti	7408	Diaphus_schmidti	Myctophidae	Myctophiformes	NA	NA	KJ555367	NA	barcode
Diaphus_signatus	10267	Diaphus_signatus	Myctophidae	Myctophiformes	NA	NA	KJ555368	NA	barcode
Diaphus_splendidus	10174	Diaphus_splendidus	Myctophidae	Myctophiformes	NA	NA	NC_003164	NC_003164	complete mt
Diaphus_subtilis	9030	Diaphus_subtilis	Myctophidae	Myctophiformes	NA	NA	GU071745	NA	barcode
Diaphus_theta	2732	Diaphus_theta	Myctophidae	Myctophiformes	NA	NA	AP012240	AP012240	complete mt
Diaphus_thiollierei	16754	Diaphus_thiollierei	Myctophidae	Myctophiformes	NA	NA	KJ555376	NA	barcode
Diaphus_watasei	10268	Diaphus_watasei	Myctophidae	Myctophiformes	NA	NA	KJ555377	NA	barcode
Diaphus_whitleyi	59142	Diaphus_whitleyi	Myctophidae	Myctophiformes	NA	NA	KJ555379	NA	barcode
Diapoma_pyrrhopteryx	66026	Diapoma_pyrrhopteryx	Characidae	Characiformes	NA	NA	KF210140	NA	barcode
Diapoma_speculiferum	23488	Diapoma_speculiferum	Characidae	Characiformes	NA	NA	FJ749051	NA	barcode
Diapoma_terofali	56440	Diapoma_terofali	Characidae	Characiformes	NA	NA	FJ749052	NA	barcode
Diapterus_auratus	3563	Diapterus_auratus	Gerreidae	Gerreiformes	Eupercaria	Acanthopterygii	KJ468679	NA	barcode
Diapterus_brevirostris	64004	Diapterus_brevirostris	Gerreidae	Gerreiformes	Eupercaria	Acanthopterygii	KJ468681	NA	barcode
Diapterus_rhombeus	1048	Diapterus_rhombeus	Gerreidae	Gerreiformes	Eupercaria	Acanthopterygii	KJ468682	NA	barcode
Diastobranchus_capensis	6957	Diastobranchus_capensis	Synaphobranchidae	Anguilliformes	NA	NA	JN640620	NA	barcode
Dibrachichthys_melanurus	65403	Dibrachichthys_melanurus	Tetrabrachiidae	Lophiiformes	Eupercaria	Acanthopterygii	FJ224367	NA	barcode
Dibranchus_atlanticus	4956	Dibranchus_atlanticus	Ogcocephalidae	Lophiiformes	Eupercaria	Acanthopterygii	KC015317	NA	barcode
Dicentrarchus_labrax	63	Dicentrarchus_labrax	Moronidae	i_Eupercaria	Eupercaria	Acanthopterygii	NC_026074	NC_026074	complete mt
Dicentrarchus_punctatus	394	Dicentrarchus_punctatus	Moronidae	i_Eupercaria	Eupercaria	Acanthopterygii	NC_026075	NC_026075	complete mt
Diceratias_pileatus	10180	Diceratias_pileatus	Diceratiidae	Lophiiformes	Eupercaria	Acanthopterygii	NC_013870	NC_013870	complete mt
Dichistius_capensis	5997	Dichistius_capensis	Dichistiidae	Centrarchiformes	Eupercaria	Acanthopterygii	KT883605	NA	barcode
Dichistius_multifasciatus	5511	Dichistius_multifasciatus	Dichistiidae	Centrarchiformes	Eupercaria	Acanthopterygii	JF493363	NA	barcode
Dicologlossa_cuneata	526	Dicologlossa_cuneata	Soleidae	Pleuronectiformes	Carangaria	Acanthopterygii	EU513725	AB125331	barcode
Dicologlossa_hexophthalma	4957	Dicologlossa_hexophthalma	Soleidae	Pleuronectiformes	Carangaria	Acanthopterygii	EU513727	AB125332	barcode
Dicrolene_introniger	8091	Dicrolene_introniger	Ophidiidae	Ophidiiformes	Ophidiaria	Acanthopterygii	NA	HM049944	barcode
Dictyosoma_burgeri	23793	Dictyosoma_burgeri	Stichaeidae	Perciformes	Eupercaria	Acanthopterygii	JQ417844	NA	barcode
Dictyosoma_rubrimaculatum	23794	Dictyosoma_rubrimaculatum	Stichaeidae	Perciformes	Eupercaria	Acanthopterygii	KU521790	NA	barcode
Dictyosoma_tongyeongensis	67002	Dictyosoma_tongyeongensis	Stichaeidae	Perciformes	Eupercaria	Acanthopterygii	KC748091	NA	barcode
Dimidiochromis_compressiceps	2137	Dimidiochromis_compressiceps	Cichlidae	Cichliformes	Ovalentaria	Acanthopterygii	NC_018561	NC_018561	complete mt
Dimidiochromis_kiwinge	2136	Dimidiochromis_kiwinge	Cichlidae	Cichliformes	Ovalentaria	Acanthopterygii	NC_030608	NC_030608	complete mt
Dimidiochromis_strigatus	2134	Dimidiochromis_strigatus	Cichlidae	Cichliformes	Ovalentaria	Acanthopterygii	KX346235	KX346235	complete mt
Dinematichthys_iluocoeteoides	7300	Dinematichthys_iluocoeteoides	Bythitidae	Ophidiiformes	Ophidiaria	Acanthopterygii	JQ431686	NA	barcode
Dinoperca_petersi	5522	Dinoperca_petersi	Dinopercidae	i_Eupercaria	Eupercaria	Acanthopterygii	JF493367	NA	barcode
Diodon_eydouxii	14490	Diodon_eydouxii	Diodontidae	Tetraodontiformes	Eupercaria	Acanthopterygii	KF489565	NA	barcode
Diodon_holocanthus	4659	Diodon_holocanthus	Diodontidae	Tetraodontiformes	Eupercaria	Acanthopterygii	NC_009866	NC_009866	complete mt
Diodon_hystrix	1022	Diodon_hystrix	Diodontidae	Tetraodontiformes	Eupercaria	Acanthopterygii	JQ431688	NA	complete mt
Diodon_liturosus	6552	Diodon_liturosus	Diodontidae	Tetraodontiformes	Eupercaria	Acanthopterygii	JQ681760	NA	complete mt
Diodon_nicthemerus	12864	Diodon_nicthemerus	Diodontidae	Tetraodontiformes	Eupercaria	Acanthopterygii	JQ681761	NA	barcode
Diogenichthys_atlanticus	7409	Diogenichthys_atlanticus	Myctophidae	Myctophiformes	NA	NA	AP012233	AP012233	complete mt
Diogenichthys_laternatus	2733	Diogenichthys_laternatus	Myctophidae	Myctophiformes	NA	NA	KJ555383	NA	barcode
Dionda_argentosa	61880	Dionda_argentosa	Cyprinidae	Cypriniformes	NA	NA	NA	EU082500	barcode
Dionda_diaboli	2749	Dionda_diaboli	Cyprinidae	Cypriniformes	NA	NA	NA	EU082493	barcode
Dionda_episcopa	2750	Dionda_episcopa	Cyprinidae	Cypriniformes	NA	NA	JN025287	JN812370	complete mt
Dionda_melanops	61881	Dionda_melanops	Cyprinidae	Cypriniformes	NA	NA	EU751791	JN812366	barcode
Dionda_nigrotaeniata	61895	Dionda_nigrotaeniata	Cyprinidae	Cypriniformes	NA	NA	NA	JN812410	barcode
Dionda_serena	62096	Dionda_serena	Cyprinidae	Cypriniformes	NA	NA	NA	JN812412	barcode
Diplacanthopoma_brachysoma	56422	Diplacanthopoma_brachysoma	Bythitidae	Ophidiiformes	Ophidiaria	Acanthopterygii	NC_004376	NC_004376	complete mt
Diplectrum_formosum	1203	Diplectrum_formosum	Serranidae	Perciformes	Eupercaria	Acanthopterygii	AY662750	NA	barcode
Diplectrum_pacificum	14248	Diplectrum_pacificum	Serranidae	Perciformes	Eupercaria	Acanthopterygii	KT149513	NA	barcode
Diplectrum_radiale	7330	Diplectrum_radiale	Serranidae	Perciformes	Eupercaria	Acanthopterygii	HQ991928	NA	barcode
Diplodus_annularis	1752	Diplodus_annularis	Sparidae	Spariformes	Eupercaria	Acanthopterygii	KM538333	KT883666	barcode
Diplodus_argenteus_argenteus	3574	Diplodus_argenteus_argenteus	Sparidae	Spariformes	Eupercaria	Acanthopterygii	JQ365343	AF240721	barcode
Diplodus_bermudensis	8106	Diplodus_bermudensis	Sparidae	Spariformes	Eupercaria	Acanthopterygii	KT883620	AF240722	barcode
Diplodus_cervinus	2497	Diplodus_cervinus	Sparidae	Spariformes	Eupercaria	Acanthopterygii	KC500549	EF455997	barcode
Diplodus_holbrookii	1231	Diplodus_holbrookii	Sparidae	Spariformes	Eupercaria	Acanthopterygii	JQ841869	AF240724	barcode
Diplodus_noct	8112	Diplodus_noct	Sparidae	Spariformes	Eupercaria	Acanthopterygii	KJ012346	NA	barcode
Diplodus_puntazzo	1749	Diplodus_puntazzo	Sparidae	Spariformes	Eupercaria	Acanthopterygii	KC500569	EU036434	barcode
Diplodus_sargus_sargus	1753	Diplodus_sargus_sargus	Sparidae	Spariformes	Eupercaria	Acanthopterygii	KC500573	EF427555	barcode
Diplodus_vulgaris	1754	Diplodus_vulgaris	Sparidae	Spariformes	Eupercaria	Acanthopterygii	KC500608	EF427556	barcode
Diplogrammus_infulatus	17029	Diplogrammus_infulatus	Callionymidae	Syngnathiformes	Syngnatharia	Acanthopterygii	JF493381	NA	barcode
Diplomystes_camposensis	10394	Diplomystes_camposensis	Diplomystidae	Siluriformes	NA	NA	NA	JX649010	barcode
Diplomystes_chilensis	6184	Diplomystes_chilensis	Diplomystidae	Siluriformes	NA	NA	NA	JX648870	barcode
Diplomystes_nahuelbutaensis	10395	Diplomystes_nahuelbutaensis	Diplomystidae	Siluriformes	NA	NA	NC_015823	NC_015823	complete mt
Diplophos_taenia	10155	Diplophos_taenia	Gonostomatidae	Stomiatiformes	NA	NA	NC_002647	NC_002647	complete mt
Diploprion_bifasciatum	6603	Diploprion_bifasciatum	Serranidae	Perciformes	Eupercaria	Acanthopterygii	NC_026897	NC_026897	complete mt
Diplospinus_multistriatus	8460	Diplospinus_multistriatus	Gempylidae	Scombriformes	Pelagiaria	Acanthopterygii	AP012523	AP012523	complete mt
Diplotaxodon_limnothrissa	57569	Diplotaxodon_limnothrissa	Cichlidae	Cichliformes	Ovalentaria	Acanthopterygii	NC_018556	NC_018556	complete mt
Dipterygonotus_balteatus	928	Dipterygonotus_balteatus	Caesionidae	i_Eupercaria	Eupercaria	Acanthopterygii	KF489568	AF381270	barcode
Diptychus_maculatus	22831	Diptychus_maculatus	Cyprinidae	Cypriniformes	NA	NA	NC_025650	NC_025650	complete mt
Diretmoides_pauciradiatus	9056	Diretmoides_pauciradiatus	Diretmidae	Trachichthyiformes	NA	Acanthopterygii	KF929823	NA	barcode
Diretmoides_veriginae	15708	Diretmoides_veriginae	Diretmidae	Trachichthyiformes	NA	Acanthopterygii	NC_008126	NC_008126	complete mt
Diretmus_argenteus	4958	Diretmus_argenteus	Diretmidae	Trachichthyiformes	NA	Acanthopterygii	NC_008127	NC_008127	complete mt
Discherodontus_ashmeadi	27108	Discherodontus_ashmeadi	Cyprinidae	Cypriniformes	NA	NA	AP011321	AP011321	complete mt
Discherodontus_schroederi	54673	Discherodontus_schroederi	Cyprinidae	Cypriniformes	NA	NA	AP011325	AP011325	complete mt
Dischistodus_melanotus	5703	Dischistodus_melanotus	Pomacentridae	i_Ovalentaria	Ovalentaria	Acanthopterygii	KP194288	AY208576	barcode
Dischistodus_perspicillatus	5704	Dischistodus_perspicillatus	Pomacentridae	i_Ovalentaria	Ovalentaria	Acanthopterygii	KP194831	NA	barcode
Dischistodus_prosopotaenia	6608	Dischistodus_prosopotaenia	Pomacentridae	i_Ovalentaria	Ovalentaria	Acanthopterygii	KP193975	NA	barcode
Dischistodus_pseudochrysopoecilus	8242	Dischistodus_pseudochrysopoecilus	Pomacentridae	i_Ovalentaria	Ovalentaria	Acanthopterygii	FJ583366	NA	barcode
Discocheilus_wui	60462	Discocheilus_wui	Cyprinidae	Cypriniformes	NA	NA	GU086599	HQ235747	barcode
Discogobio_bismargaritus	52291	Discogobio_bismargaritus	Cyprinidae	Cypriniformes	NA	NA	NA	GQ406318	barcode
Discogobio_brachyphysallidos	58355	Discogobio_brachyphysallidos	Cyprinidae	Cypriniformes	NA	NA	GU086585	GQ406319	barcode
Discogobio_laticeps	52292	Discogobio_laticeps	Cyprinidae	Cypriniformes	NA	NA	NA	GQ406320	barcode
Discogobio_macrophysallidos	52584	Discogobio_macrophysallidos	Cyprinidae	Cypriniformes	NA	NA	GU086587	GU086549	barcode
Discogobio_tetrabarbatus	52289	Discogobio_tetrabarbatus	Cyprinidae	Cypriniformes	NA	NA	NC_024578	NC_024578	complete mt
Discogobio_yunnanensis	55424	Discogobio_yunnanensis	Cyprinidae	Cypriniformes	NA	NA	NC_025319	NC_025319	complete mt
Discolabeo_wuluoheensis	61883	Discolabeo_wuluoheensis	Cyprinidae	Cypriniformes	NA	NA	GU086607	GU086569	barcode
Discordipinna_griessingeri	7212	Discordipinna_griessingeri	Gobiidae	Gobiiformes	Gobiaria	Acanthopterygii	NA	KF415540	barcode
Dissostichus_eleginoides	467	Dissostichus_eleginoides	Nototheniidae	Perciformes	Eupercaria	Acanthopterygii	NC_018135	NC_018135	complete mt
Dissostichus_mawsoni	7039	Dissostichus_mawsoni	Nototheniidae	Perciformes	Eupercaria	Acanthopterygii	LC138011	LC138011	complete mt
Distichodus_affinis	11181	Distichodus_affinis	Distichodontidae	Characiformes	NA	NA	KF541762	AY791389	barcode
Distichodus_antonii	11183	Distichodus_antonii	Distichodontidae	Characiformes	NA	NA	KF541763	KF541900	barcode
Distichodus_atroventralis	11184	Distichodus_atroventralis	Distichodontidae	Characiformes	NA	NA	KF541766	KF541903	barcode
Distichodus_decemmaculatus	11188	Distichodus_decemmaculatus	Distichodontidae	Characiformes	NA	NA	KF541767	AY791390	barcode
Distichodus_engycephalus	5254	Distichodus_engycephalus	Distichodontidae	Characiformes	NA	NA	KF541798	KF541894	barcode
Distichodus_fasciolatus	11190	Distichodus_fasciolatus	Distichodontidae	Characiformes	NA	NA	KF541800	AY791393	barcode
Distichodus_hypostomatus	11191	Distichodus_hypostomatus	Distichodontidae	Characiformes	NA	NA	KF541835	AY791391	barcode
Distichodus_kolleri	11192	Distichodus_kolleri	Distichodontidae	Characiformes	NA	NA	KF541802	KF541912	barcode
Distichodus_lusosso	11195	Distichodus_lusosso	Distichodontidae	Characiformes	NA	NA	KF541803	AY791394	barcode
Distichodus_maculatus	11196	Distichodus_maculatus	Distichodontidae	Characiformes	NA	NA	KF541805	KF541896	barcode
Distichodus_mossambicus	11197	Distichodus_mossambicus	Distichodontidae	Characiformes	NA	NA	KF541807	KF541908	barcode
Distichodus_noboli	11198	Distichodus_noboli	Distichodontidae	Characiformes	NA	NA	KF541771	KF541923	barcode
Distichodus_notospilus	11199	Distichodus_notospilus	Distichodontidae	Characiformes	NA	NA	KF541772	AY791395	barcode
Distichodus_petersii	11200	Distichodus_petersii	Distichodontidae	Characiformes	NA	NA	KF541774	KF541913	barcode
Distichodus_rostratus	2406	Distichodus_rostratus	Distichodontidae	Characiformes	NA	NA	HM883000	NA	barcode
Distichodus_schenga	11203	Distichodus_schenga	Distichodontidae	Characiformes	NA	NA	HM880219	NA	barcode
Distichodus_sexfasciatus	10787	Distichodus_sexfasciatus	Distichodontidae	Characiformes	NA	NA	NC_015836	NC_015836	complete mt
Distichodus_teugelsi	64700	Distichodus_teugelsi	Distichodontidae	Characiformes	NA	NA	KF541777	KF541925	barcode
Distocyclus_conirostris	47948	Distocyclus_conirostris	Sternopygidae	Gymnotiformes	NA	NA	KR491586	KR491726	barcode
Distoechodon_tumirostris	17306	Distoechodon_tumirostris	Cyprinidae	Cypriniformes	NA	NA	NC_011208	NC_011208	complete mt
Ditrema_temminckii_temminckii	13038	Ditrema_temminckii_temminckii	Embiotocidae	i_Ovalentaria	Ovalentaria	Acanthopterygii	NC_009060	NC_009060	complete mt
Doederleinia_berycoides	4599	Doederleinia_berycoides	Acropomatidae	Pempheriformes	Eupercaria	Acanthopterygii	NC_009867	NC_009867	complete mt
Dolichancistrus_carnegiei	49814	Dolichancistrus_carnegiei	Loricariidae	Siluriformes	NA	NA	NA	KP960093	barcode
Dolichancistrus_fuesslii	53525	Dolichancistrus_fuesslii	Loricariidae	Siluriformes	NA	NA	NA	KP960094	barcode
Dolicholagus_longirostris	9168	Dolicholagus_longirostris	Bathylagidae	Argentiniformes	NA	NA	FJ918916	NA	barcode
Dolichopteryx_minuscula	63387	Dolichopteryx_minuscula	Opisthoproctidae	Argentiniformes	NA	NA	NC_034666	NC_034666	complete mt
Dolloidraco_longedorsalis	7069	Dolloidraco_longedorsalis	Artedidraconidae	Perciformes	Eupercaria	Acanthopterygii	JN640908	KJ721590	barcode
Dolopichthys_karsteni	61000	Dolopichthys_karsteni	Oneirodidae	Lophiiformes	Eupercaria	Acanthopterygii	KF929827	NA	barcode
Dormitator_cubanus	61518	Dormitator_cubanus	Eleotridae	Gobiiformes	Gobiaria	Acanthopterygii	NA	KU764986	barcode
Dormitator_latifrons	3826	Dormitator_latifrons	Eleotridae	Gobiiformes	Gobiaria	Acanthopterygii	AY722138	KF415541	barcode
Dormitator_lebretonis	10008	Dormitator_lebretonis	Eleotridae	Gobiiformes	Gobiaria	Acanthopterygii	NA	KU765046	barcode
Dormitator_maculatus	3827	Dormitator_maculatus	Eleotridae	Gobiiformes	Gobiaria	Acanthopterygii	AY722137	AB021234	barcode
Dorosoma_anale	1603	Dorosoma_anale	Clupeidae	Clupeiformes	NA	NA	GU225595	NA	barcode
Dorosoma_cepedianum	1604	Dorosoma_cepedianum	Clupeidae	Clupeiformes	NA	NA	NC_008107	NC_008107	complete mt
Dorosoma_petenense	1606	Dorosoma_petenense	Clupeidae	Clupeiformes	NA	NA	NC_009580	NC_009580	complete mt
Doryrhamphus_excisus_excisus	5969	Doryrhamphus_excisus_excisus	Syngnathidae	Syngnathiformes	Syngnatharia	Acanthopterygii	JQ431689	AF356075	barcode
Doryrhamphus_japonicus	23083	Doryrhamphus_japonicus	Syngnathidae	Syngnathiformes	Syngnatharia	Acanthopterygii	NC_024187	NC_024187	complete mt
Doumea_gracila	64052	Doumea_gracila	Amphiliidae	Siluriformes	NA	NA	NA	KC331883	barcode
Doumea_sanaga	64053	Doumea_sanaga	Amphiliidae	Siluriformes	NA	NA	NA	KC331884	barcode
Doumea_typica	9423	Doumea_typica	Amphiliidae	Siluriformes	NA	NA	NA	KC331886	barcode
Draculo_celetus	17030	Draculo_celetus	Callionymidae	Syngnathiformes	Syngnatharia	Acanthopterygii	HQ945928	NA	barcode
Drepane_longimana	7692	Drepane_longimana	Drepaneidae	Ephippiformes	Eupercaria	Acanthopterygii	KP164983	KP164983	complete mt
Drepane_punctata	454	Drepane_punctata	Drepaneidae	Ephippiformes	Eupercaria	Acanthopterygii	KM273123	KM273123	complete mt
Drombus_kranjiensis	25072	Drombus_kranjiensis	Gobiidae	Gobiiformes	Gobiaria	Acanthopterygii	NA	AB449769	barcode
Drombus_ocyurus	59244	Drombus_ocyurus	Gobiidae	Gobiiformes	Gobiaria	Acanthopterygii	NA	AB449775	barcode
Dules_auriga	12931	Dules_auriga	Serranidae	Perciformes	Eupercaria	Acanthopterygii	JX034002	NA	barcode
Dunckerocampus_dactyliophorus	5972	Dunckerocampus_dactyliophorus	Syngnathidae	Syngnathiformes	Syngnatharia	Acanthopterygii	GQ502115	AY787231	barcode
Dunckerocampus_pessuliferus	7723	Dunckerocampus_pessuliferus	Syngnathidae	Syngnathiformes	Syngnatharia	Acanthopterygii	FJ583376	NA	barcode
Duopalatinus_peruanus	48546	Duopalatinus_peruanus	Pimelodidae	Siluriformes	NA	NA	NA	JF898539	barcode
Dussumieria_acuta	1453	Dussumieria_acuta	Dussumieriidae	Clupeiformes	NA	NA	KF693762	NA	barcode
Dussumieria_elopsoides	1454	Dussumieria_elopsoides	Dussumieriidae	Clupeiformes	NA	NA	KC500615	NA	barcode
Dysomma_anguillare	2659	Dysomma_anguillare	Synaphobranchidae	Anguilliformes	NA	NA	KF681861	NA	barcode
Ebinania_macquariensis	60331	Ebinania_macquariensis	Psychrolutidae	Perciformes	Eupercaria	Acanthopterygii	JN640629	NA	barcode
Ebinania_vermiculata	23984	Ebinania_vermiculata	Psychrolutidae	Perciformes	Eupercaria	Acanthopterygii	JF952721	NA	barcode
Ebosia_bleekeri	10384	Ebosia_bleekeri	Scorpaenidae	Perciformes	Eupercaria	Acanthopterygii	NA	AB971746	barcode
Ebosia_falcata	59328	Ebosia_falcata	Scorpaenidae	Perciformes	Eupercaria	Acanthopterygii	KP244540	AB971749	barcode
Echelus_myrus	1713	Echelus_myrus	Ophichthidae	Anguilliformes	NA	NA	KJ709755	NA	barcode
Echeneis_naucrates	2467	Echeneis_naucrates	Echeneidae	Carangiformes	Carangaria	Acanthopterygii	NC_022508	NC_022508	complete mt
Echeneis_neucratoides	3543	Echeneis_neucratoides	Echeneidae	Carangiformes	Carangaria	Acanthopterygii	KF461171	NA	barcode
Echidna_catenata	2609	Echidna_catenata	Muraenidae	Anguilliformes	NA	NA	JQ841119	NA	barcode
Echidna_leucotaenia	6486	Echidna_leucotaenia	Muraenidae	Anguilliformes	NA	NA	JQ431695	NA	barcode
Echidna_nebulosa	5388	Echidna_nebulosa	Muraenidae	Anguilliformes	NA	NA	JQ431696	NA	barcode
Echidna_polyzona	5389	Echidna_polyzona	Muraenidae	Anguilliformes	NA	NA	JQ431697	NA	barcode
Echiichthys_vipera	1364	Echiichthys_vipera	Trachinidae	Perciformes	Eupercaria	Acanthopterygii	KJ205277	EU492115	barcode
Echinophryne_crassispina	14039	Echinophryne_crassispina	Antennariidae	Lophiiformes	Eupercaria	Acanthopterygii	GU188510	NA	barcode
Echinophryne_mitchellii	14042	Echinophryne_mitchellii	Antennariidae	Lophiiformes	Eupercaria	Acanthopterygii	FJ224368	NA	barcode
Echiophis_punctifer	2645	Echiophis_punctifer	Ophichthidae	Anguilliformes	NA	NA	KF461173	NA	barcode
Echiostoma_barbatum	10214	Echiostoma_barbatum	Stomiidae	Stomiatiformes	NA	NA	GQ860381	NA	barcode
Economidichthys_pygmaeus	25496	Economidichthys_pygmaeus	Gobiidae	Gobiiformes	Gobiaria	Acanthopterygii	KJ553364	KF415544	barcode
Economidichthys_trichonis	6339	Economidichthys_trichonis	Gobiidae	Gobiiformes	Gobiaria	Acanthopterygii	KJ553325	NA	barcode
Ecsenius_bicolor	6033	Ecsenius_bicolor	Blenniidae	Blenniiformes	Ovalentaria	Acanthopterygii	NC_028295	NC_028295	complete mt
Ecsenius_lineatus	7567	Ecsenius_lineatus	Blenniidae	Blenniiformes	Ovalentaria	Acanthopterygii	KT352049	NA	barcode
Ecsenius_mandibularis	13759	Ecsenius_mandibularis	Blenniidae	Blenniiformes	Ovalentaria	Acanthopterygii	KP194592	NA	barcode
Ecsenius_midas	7561	Ecsenius_midas	Blenniidae	Blenniiformes	Ovalentaria	Acanthopterygii	KF489572	NA	barcode
Ecsenius_nalolo	25451	Ecsenius_nalolo	Blenniidae	Blenniiformes	Ovalentaria	Acanthopterygii	KU176382	NA	barcode
Ecsenius_opsifrontalis	6034	Ecsenius_opsifrontalis	Blenniidae	Blenniiformes	Ovalentaria	Acanthopterygii	HQ168559	NA	barcode
Ecsenius_pulcher	27276	Ecsenius_pulcher	Blenniidae	Blenniiformes	Ovalentaria	Acanthopterygii	KJ411424	NA	barcode
Ecsenius_stictus	13760	Ecsenius_stictus	Blenniidae	Blenniiformes	Ovalentaria	Acanthopterygii	KP194442	NA	barcode
Ecsenius_yaeyamaensis	6036	Ecsenius_yaeyamaensis	Blenniidae	Blenniiformes	Ovalentaria	Acanthopterygii	KP194220	NA	barcode
Ectodus_descampsii	8575	Ectodus_descampsii	Cichlidae	Cichliformes	Ovalentaria	Acanthopterygii	KU194157	NA	barcode
Ectrepopterus_uruguayensis	46313	Ectrepopterus_uruguayensis	Characidae	Characiformes	NA	NA	HM562867	NA	barcode
Edentoliparis_terraenovae	7177	Edentoliparis_terraenovae	Liparidae	Perciformes	Eupercaria	Acanthopterygii	HQ712981	NA	barcode
Ehirava_fluviatilis	1559	Ehirava_fluviatilis	Clupeidae	Clupeiformes	NA	NA	NC_016717	NC_016717	complete mt
Eigenmannia_humboldtii	47950	Eigenmannia_humboldtii	Sternopygidae	Gymnotiformes	NA	NA	KJ135118	NA	barcode
Eigenmannia_macrops	47951	Eigenmannia_macrops	Sternopygidae	Gymnotiformes	NA	NA	KR491588	KR491728	barcode
Eigenmannia_trilineata	47955	Eigenmannia_trilineata	Sternopygidae	Gymnotiformes	NA	NA	KU288846	NA	barcode
Eigenmannia_vicentespelaea	49992	Eigenmannia_vicentespelaea	Sternopygidae	Gymnotiformes	NA	NA	KR491592	KR491731	barcode
Eigenmannia_virescens	12221	Eigenmannia_virescens	Sternopygidae	Gymnotiformes	NA	NA	KF533347	KF533297	barcode
Eirmotus_octozona	17384	Eirmotus_octozona	Cyprinidae	Cypriniformes	NA	NA	AP011367	AP011367	complete mt
Ekemblemaria_nigra	47264	Ekemblemaria_nigra	Chaenopsidae	Blenniiformes	Ovalentaria	Acanthopterygii	HQ654542	NA	barcode
Elacatinus_atronasus	47274	Elacatinus_atronasus	Gobiidae	Gobiiformes	Gobiaria	Acanthopterygii	NA	AY846420	barcode
Elacatinus_cayman	67639	Elacatinus_cayman	Gobiidae	Gobiiformes	Gobiaria	Acanthopterygii	KM987262	NA	barcode
Elacatinus_centralis	67640	Elacatinus_centralis	Gobiidae	Gobiiformes	Gobiaria	Acanthopterygii	KM894172	NA	barcode
Elacatinus_chancei	23734	Elacatinus_chancei	Gobiidae	Gobiiformes	Gobiaria	Acanthopterygii	KM894153	AY846408	barcode
Elacatinus_colini	64950	Elacatinus_colini	Gobiidae	Gobiiformes	Gobiaria	Acanthopterygii	KM894174	NA	barcode
Elacatinus_evelynae	16640	Elacatinus_evelynae	Gobiidae	Gobiiformes	Gobiaria	Acanthopterygii	KM987259	AY846425	barcode
Elacatinus_figaro	50627	Elacatinus_figaro	Gobiidae	Gobiiformes	Gobiaria	Acanthopterygii	KM987265	AY846438	barcode
Elacatinus_genie	12443	Elacatinus_genie	Gobiidae	Gobiiformes	Gobiaria	Acanthopterygii	KM987244	AY846423	barcode
Elacatinus_horsti	3873	Elacatinus_horsti	Gobiidae	Gobiiformes	Gobiaria	Acanthopterygii	HQ909469	AY846411	barcode
Elacatinus_illecebrosus	23732	Elacatinus_illecebrosus	Gobiidae	Gobiiformes	Gobiaria	Acanthopterygii	KM987261	AY846434	barcode
Elacatinus_lobeli	65036	Elacatinus_lobeli	Gobiidae	Gobiiformes	Gobiaria	Acanthopterygii	KM987250	NA	barcode
Elacatinus_lori	61017	Elacatinus_lori	Gobiidae	Gobiiformes	Gobiaria	Acanthopterygii	KM894155	AY846414	barcode
Elacatinus_louisae	16639	Elacatinus_louisae	Gobiidae	Gobiiformes	Gobiaria	Acanthopterygii	KM894161	AY846416	barcode
Elacatinus_oceanops	3876	Elacatinus_oceanops	Gobiidae	Gobiiformes	Gobiaria	Acanthopterygii	HQ909461	AY846429	barcode
Elacatinus_panamensis	65484	Elacatinus_panamensis	Gobiidae	Gobiiformes	Gobiaria	Acanthopterygii	GU908153	NA	barcode
Elacatinus_phthirophagus	64757	Elacatinus_phthirophagus	Gobiidae	Gobiiformes	Gobiaria	Acanthopterygii	KM987236	NA	barcode
Elacatinus_prochilos	23733	Elacatinus_prochilos	Gobiidae	Gobiiformes	Gobiaria	Acanthopterygii	KM987257	AY846437	barcode
Elacatinus_puncticulatus	46894	Elacatinus_puncticulatus	Gobiidae	Gobiiformes	Gobiaria	Acanthopterygii	NA	AY846443	barcode
Elacatinus_randalli	23731	Elacatinus_randalli	Gobiidae	Gobiiformes	Gobiaria	Acanthopterygii	KM987240	AY846441	barcode
Elacatinus_rubrigenis	65483	Elacatinus_rubrigenis	Gobiidae	Gobiiformes	Gobiaria	Acanthopterygii	GU908149	NA	barcode
Elacatinus_xanthiprora	3878	Elacatinus_xanthiprora	Gobiidae	Gobiiformes	Gobiaria	Acanthopterygii	NA	AY846418	barcode
Elagatis_bipinnulata	412	Elagatis_bipinnulata	Carangidae	Carangiformes	Carangaria	Acanthopterygii	NC_029880	NC_029880	complete mt
Elassodiscus_caudatus	51443	Elassodiscus_caudatus	Liparidae	Perciformes	Eupercaria	Acanthopterygii	KF918870	NA	barcode
Elassodiscus_tremebundus	51417	Elassodiscus_tremebundus	Liparidae	Perciformes	Eupercaria	Acanthopterygii	KU053759	NA	barcode
Elassoma_alabamae	57438	Elassoma_alabamae	Elassomatidae	Centrarchiformes	Eupercaria	Acanthopterygii	HQ579113	KF746612	barcode
Elassoma_boehlkei	6309	Elassoma_boehlkei	Elassomatidae	Centrarchiformes	Eupercaria	Acanthopterygii	NA	KF746617	barcode
Elassoma_evergladei	3364	Elassoma_evergladei	Elassomatidae	Centrarchiformes	Eupercaria	Acanthopterygii	NC_003175	NC_003175	complete mt
Elassoma_gilberti	65372	Elassoma_gilberti	Elassomatidae	Centrarchiformes	Eupercaria	Acanthopterygii	NA	KF746620	barcode
Elassoma_okatie	6310	Elassoma_okatie	Elassomatidae	Centrarchiformes	Eupercaria	Acanthopterygii	NA	KF746616	barcode
Elassoma_okefenokee	3365	Elassoma_okefenokee	Elassomatidae	Centrarchiformes	Eupercaria	Acanthopterygii	HQ557458	KF746622	barcode
Elassoma_zonatum	3366	Elassoma_zonatum	Elassomatidae	Centrarchiformes	Eupercaria	Acanthopterygii	NC_011388	NC_011388	complete mt
Electrona_antarctica	6984	Electrona_antarctica	Myctophidae	Myctophiformes	NA	NA	AP012248	AP012248	complete mt
Electrona_carlsbergi	6985	Electrona_carlsbergi	Myctophidae	Myctophiformes	NA	NA	KJ555384	NA	barcode
Electrona_paucirastra	6986	Electrona_paucirastra	Myctophidae	Myctophiformes	NA	NA	KJ555386	NA	barcode
Electrona_risso	1714	Electrona_risso	Myctophidae	Myctophiformes	NA	NA	KJ555388	NA	barcode
Electrophorus_electricus	4535	Electrophorus_electricus	Gymnotidae	Gymnotiformes	NA	NA	AP011978	AP011978	complete mt
Eleginops_maclovinus	466	Eleginops_maclovinus	Eleginopsidae	Perciformes	Eupercaria	Acanthopterygii	DQ526429	DQ526429	complete mt
Eleginus_gracilis	315	Eleginus_gracilis	Gadidae	Gadiformes	Zeiogadaria	Paracanthopterygii	HM421784	NA	barcode
Eleotris_acanthopoma	11794	Eleotris_acanthopoma	Eleotridae	Gobiiformes	Gobiaria	Acanthopterygii	NC_004415	NC_004415	complete mt
Eleotris_amblyopsis	28013	Eleotris_amblyopsis	Eleotridae	Gobiiformes	Gobiaria	Acanthopterygii	AY722154	AY722212	barcode
Eleotris_fusca	8034	Eleotris_fusca	Eleotridae	Gobiiformes	Gobiaria	Acanthopterygii	AY722172	AB021236	barcode
Eleotris_melanosoma	10013	Eleotris_melanosoma	Eleotridae	Gobiiformes	Gobiaria	Acanthopterygii	KU692485	AB021237	barcode
Eleotris_oxycephala	15874	Eleotris_oxycephala	Eleotridae	Gobiiformes	Gobiaria	Acanthopterygii	NC_026902	NC_026902	complete mt
Eleotris_perniger	55038	Eleotris_perniger	Eleotridae	Gobiiformes	Gobiaria	Acanthopterygii	KU232391	NA	barcode
Eleotris_picta	3828	Eleotris_picta	Eleotridae	Gobiiformes	Gobiaria	Acanthopterygii	NA	AY722229	barcode
Eleotris_pisonis	3829	Eleotris_pisonis	Eleotridae	Gobiiformes	Gobiaria	Acanthopterygii	KU727867	NA	barcode
Eleotris_sandwicensis	6335	Eleotris_sandwicensis	Eleotridae	Gobiiformes	Gobiaria	Acanthopterygii	NA	AY722186	barcode
Eleutheronema_tetradactylum	340	Eleutheronema_tetradactylum	Polynemidae	i_Carangaria	Carangaria	Acanthopterygii	NC_021620	NC_021620	complete mt
Ellochelon_vaigiensis	5656	Ellochelon_vaigiensis	Mugilidae	Mugiliformes	Ovalentaria	Acanthopterygii	JQ060444	KF375124	barcode
Ellopostoma_mystax	61644	Ellopostoma_mystax	Ellopostomatidae	Cypriniformes	NA	NA	AP011447	AP011447	complete mt
Elopichthys_bambusa	12068	Elopichthys_bambusa	Cyprinidae	Cypriniformes	NA	NA	NC_024834	NC_024834	complete mt
Elops_affinis	2601	Elops_affinis	Elopidae	Elopiformes	NA	NA	GU440309	NA	barcode
Elops_hawaiensis	6415	Elops_hawaiensis	Elopidae	Elopiformes	NA	NA	NC_005798	NC_005798	complete mt
Elops_machnata	5512	Elops_machnata	Elopidae	Elopiformes	NA	NA	JF493412	NA	barcode
Elops_saurus	175	Elops_saurus	Elopidae	Elopiformes	NA	NA	NC_005803	NC_005803	complete mt
Embassichthys_bathybius	4236	Embassichthys_bathybius	Pleuronectidae	Pleuronectiformes	Carangaria	Acanthopterygii	JQ354075	NA	barcode
Embiotoca_jacksoni	3628	Embiotoca_jacksoni	Embiotocidae	i_Ovalentaria	Ovalentaria	Acanthopterygii	NC_029362	NC_029362	complete mt
Embiotoca_lateralis	3629	Embiotoca_lateralis	Embiotocidae	i_Ovalentaria	Ovalentaria	Acanthopterygii	JQ354078	AY208612	barcode
Emblemaria_hyltoni	47266	Emblemaria_hyltoni	Chaenopsidae	Blenniiformes	Ovalentaria	Acanthopterygii	HQ654544	NA	barcode
Emblemaria_pandionis	3718	Emblemaria_pandionis	Chaenopsidae	Blenniiformes	Ovalentaria	Acanthopterygii	FJ583394	NA	barcode
Emblemaria_vitta	60577	Emblemaria_vitta	Chaenopsidae	Blenniiformes	Ovalentaria	Acanthopterygii	HQ654543	NA	barcode
Emblemariopsis_arawak	65878	Emblemariopsis_arawak	Chaenopsidae	Blenniiformes	Ovalentaria	Acanthopterygii	HQ654548	NA	barcode
Emblemariopsis_bahamensis	3716	Emblemariopsis_bahamensis	Chaenopsidae	Blenniiformes	Ovalentaria	Acanthopterygii	HQ654570	NA	barcode
Emblemariopsis_carib	65877	Emblemariopsis_carib	Chaenopsidae	Blenniiformes	Ovalentaria	Acanthopterygii	HQ654580	NA	barcode
Emblemariopsis_pricei	57925	Emblemariopsis_pricei	Chaenopsidae	Blenniiformes	Ovalentaria	Acanthopterygii	HQ654576	NA	barcode
Emblemariopsis_ruetzleri	60579	Emblemariopsis_ruetzleri	Chaenopsidae	Blenniiformes	Ovalentaria	Acanthopterygii	HQ654550	NA	barcode
Emblemariopsis_signifer	48175	Emblemariopsis_signifer	Chaenopsidae	Blenniiformes	Ovalentaria	Acanthopterygii	HQ654583	NA	barcode
Emmelichthyops_atlanticus	3571	Emmelichthyops_atlanticus	Haemulidae	Lutjaniformes	Eupercaria	Acanthopterygii	HQ676759	HQ676700	barcode
Emmelichthys_nitidus_nitidus	395	Emmelichthys_nitidus_nitidus	Emmelichthyidae	i_Eupercaria	Eupercaria	Acanthopterygii	EF609348	NA	barcode
Emmelichthys_struhsakeri	8213	Emmelichthys_struhsakeri	Emmelichthyidae	i_Eupercaria	Eupercaria	Acanthopterygii	NC_004407	NC_004407	complete mt
Empetrichthys_latos_latos	3182	Empetrichthys_latos_latos	Goodeidae	Cyprinodontiformes	Ovalentaria	Acanthopterygii	AY356573	NA	barcode
Encheliophis_vermiops	27861	Encheliophis_vermiops	Carapidae	Ophidiiformes	Ophidiaria	Acanthopterygii	KU681394	NA	barcode
Enchelycore_anatina	8087	Enchelycore_anatina	Muraenidae	Anguilliformes	NA	NA	NA	EF439251	barcode
Enchelycore_bayeri	6488	Enchelycore_bayeri	Muraenidae	Anguilliformes	NA	NA	JQ431703	NA	barcode
Enchelycore_carychroa	2610	Enchelycore_carychroa	Muraenidae	Anguilliformes	NA	NA	JQ840487	NA	barcode
Enchelycore_nigricans	1098	Enchelycore_nigricans	Muraenidae	Anguilliformes	NA	NA	JQ840044	NA	barcode
Enchelycore_pardalis	7451	Enchelycore_pardalis	Muraenidae	Anguilliformes	NA	NA	JQ349949	NA	barcode
Enchelynassa_canina	6491	Enchelynassa_canina	Muraenidae	Anguilliformes	NA	NA	NC_027234	NC_027234	complete mt
Enchelyopus_cimbrius	1874	Enchelyopus_cimbrius	Lotidae	Gadiformes	Zeiogadaria	Paracanthopterygii	KJ205367	EU492123	barcode
Enchelyurus_ater	13753	Enchelyurus_ater	Blenniidae	Blenniiformes	Ovalentaria	Acanthopterygii	KJ968069	NA	barcode
Enchelyurus_kraussii	6062	Enchelyurus_kraussii	Blenniidae	Blenniiformes	Ovalentaria	Acanthopterygii	JQ349951	NA	barcode
Encrasicholina_devisi	555	Encrasicholina_devisi	Engraulidae	Clupeiformes	NA	NA	NA	JQ012364	barcode
Encrasicholina_heteroloba	556	Encrasicholina_heteroloba	Engraulidae	Clupeiformes	NA	NA	EU392185	NA	barcode
Encrasicholina_punctifer	558	Encrasicholina_punctifer	Engraulidae	Clupeiformes	NA	NA	AP011561	AP011561	barcode
Engraulicypris_sardella	5138	Engraulicypris_sardella	Cyprinidae	Cypriniformes	NA	NA	JX196997	JX197007	barcode
Engraulis_anchoita	1659	Engraulis_anchoita	Engraulidae	Clupeiformes	NA	NA	HQ167624	JQ012417	barcode
Engraulis_australis	1660	Engraulis_australis	Engraulidae	Clupeiformes	NA	NA	EF609349	NA	barcode
Engraulis_encrasicolus	66	Engraulis_encrasicolus	Engraulidae	Clupeiformes	NA	NA	NC_009581	NC_009581	complete mt
Engraulis_eurystole	1662	Engraulis_eurystole	Engraulidae	Clupeiformes	NA	NA	FJ918906	JQ012427	barcode
Engraulis_japonicus	1663	Engraulis_japonicus	Engraulidae	Clupeiformes	NA	NA	NC_003097	NC_003097	complete mt
Engraulis_mordax	1664	Engraulis_mordax	Engraulidae	Clupeiformes	NA	NA	JQ354081	JQ012350	barcode
Engraulis_ringens	4	Engraulis_ringens	Engraulidae	Clupeiformes	NA	NA	HQ167627	JQ012426	barcode
Engyprosopon_macrolepis	5344	Engyprosopon_macrolepis	Bothidae	Pleuronectiformes	Carangaria	Acanthopterygii	KP266767	NA	barcode
Engyprosopon_xenandrus	59555	Engyprosopon_xenandrus	Bothidae	Pleuronectiformes	Carangaria	Acanthopterygii	DQ521030	NA	barcode
Enneacampus_ansorgii	9889	Enneacampus_ansorgii	Syngnathidae	Syngnathiformes	Syngnatharia	Acanthopterygii	NA	JF273435	barcode
Enneacanthus_chaetodon	3367	Enneacanthus_chaetodon	Centrarchidae	Centrarchiformes	Eupercaria	Acanthopterygii	JN025312	AY115984	barcode
Enneacanthus_gloriosus	3368	Enneacanthus_gloriosus	Centrarchidae	Centrarchiformes	Eupercaria	Acanthopterygii	JN025319	JF742826	barcode
Enneacanthus_obesus	3369	Enneacanthus_obesus	Centrarchidae	Centrarchiformes	Eupercaria	Acanthopterygii	HQ557525	AY115988	barcode
Enneanectes_altivelis	3720	Enneanectes_altivelis	Tripterygiidae	Blenniiformes	Ovalentaria	Acanthopterygii	KC860802	KP636914	barcode
Enneanectes_boehlkei	3721	Enneanectes_boehlkei	Tripterygiidae	Blenniiformes	Ovalentaria	Acanthopterygii	KC860803	KP636915	barcode
Enneanectes_carminalis	46539	Enneanectes_carminalis	Tripterygiidae	Blenniiformes	Ovalentaria	Acanthopterygii	HQ168539	KP636906	barcode
Enneanectes_glendae	66964	Enneanectes_glendae	Tripterygiidae	Blenniiformes	Ovalentaria	Acanthopterygii	KP636894	KP636912	barcode
Enneanectes_macrops	66965	Enneanectes_macrops	Tripterygiidae	Blenniiformes	Ovalentaria	Acanthopterygii	KP636893	KP636911	barcode
Enneanectes_pectoralis	3722	Enneanectes_pectoralis	Tripterygiidae	Blenniiformes	Ovalentaria	Acanthopterygii	KC860826	KP636917	barcode
Enneanectes_reticulatus	46611	Enneanectes_reticulatus	Tripterygiidae	Blenniiformes	Ovalentaria	Acanthopterygii	KC860827	KP636918	barcode
Enneapterygius_elegans	16977	Enneapterygius_elegans	Tripterygiidae	Blenniiformes	Ovalentaria	Acanthopterygii	KP194059	NA	barcode
Enneapterygius_etheostomus	23564	Enneapterygius_etheostomus	Tripterygiidae	Blenniiformes	Ovalentaria	Acanthopterygii	AP006025	AP006025	complete mt
Enneapterygius_gruschkai	63112	Enneapterygius_gruschkai	Tripterygiidae	Blenniiformes	Ovalentaria	Acanthopterygii	HQ168540	NA	barcode
Enneapterygius_hemimelas	14196	Enneapterygius_hemimelas	Tripterygiidae	Blenniiformes	Ovalentaria	Acanthopterygii	KJ968077	NA	barcode
Enneapterygius_philippinus	49509	Enneapterygius_philippinus	Tripterygiidae	Blenniiformes	Ovalentaria	Acanthopterygii	KP194158	NA	barcode
Enneapterygius_pyramis	46984	Enneapterygius_pyramis	Tripterygiidae	Blenniiformes	Ovalentaria	Acanthopterygii	KJ968081	NA	barcode
Enneapterygius_tutuilae	47045	Enneapterygius_tutuilae	Tripterygiidae	Blenniiformes	Ovalentaria	Acanthopterygii	KF929843	KT368782	barcode
Enophrys_bison	4086	Enophrys_bison	Cottidae	Perciformes	Eupercaria	Acanthopterygii	JQ354085	EU836693	barcode
Enophrys_diceraus	4087	Enophrys_diceraus	Cottidae	Perciformes	Eupercaria	Acanthopterygii	NC_022147	NC_022147	complete mt
Enophrys_lucasi	4088	Enophrys_lucasi	Cottidae	Perciformes	Eupercaria	Acanthopterygii	HQ712365	NA	barcode
Enophrys_taurina	4089	Enophrys_taurina	Cottidae	Perciformes	Eupercaria	Acanthopterygii	KF918873	NA	barcode
Enoplosus_armatus	4341	Enoplosus_armatus	Enoplosidae	Centrarchiformes	Eupercaria	Acanthopterygii	NC_013181	NC_013181	complete mt
Entelurus_aequoreus	67	Entelurus_aequoreus	Syngnathidae	Syngnathiformes	Syngnatharia	Acanthopterygii	KJ205372	AF356044	barcode
Entomacrodus_caudofasciatus	6037	Entomacrodus_caudofasciatus	Blenniidae	Blenniiformes	Ovalentaria	Acanthopterygii	KX301872	NA	barcode
Entomacrodus_chiostictus	46791	Entomacrodus_chiostictus	Blenniidae	Blenniiformes	Ovalentaria	Acanthopterygii	HQ168561	NA	barcode
Entomacrodus_cymatobiotus	6038	Entomacrodus_cymatobiotus	Blenniidae	Blenniiformes	Ovalentaria	Acanthopterygii	KJ968087	NA	barcode
Entomacrodus_epalzeocheilos	22835	Entomacrodus_epalzeocheilos	Blenniidae	Blenniiformes	Ovalentaria	Acanthopterygii	JQ349956	NA	barcode
Entomacrodus_nigricans	3756	Entomacrodus_nigricans	Blenniidae	Blenniiformes	Ovalentaria	Acanthopterygii	JQ842108	NA	barcode
Entomacrodus_niuafoouensis	6040	Entomacrodus_niuafoouensis	Blenniidae	Blenniiformes	Ovalentaria	Acanthopterygii	HQ168562	NA	barcode
Entomacrodus_striatus	6043	Entomacrodus_striatus	Blenniidae	Blenniiformes	Ovalentaria	Acanthopterygii	JQ349960	NA	barcode
Entomacrodus_vermiculatus	25694	Entomacrodus_vermiculatus	Blenniidae	Blenniiformes	Ovalentaria	Acanthopterygii	KM609976	NA	barcode
Entomacrodus_vomerinus	12939	Entomacrodus_vomerinus	Blenniidae	Blenniiformes	Ovalentaria	Acanthopterygii	KP714935	NA	barcode
Enypnias_aceras	54394	Enypnias_aceras	Gobiidae	Gobiiformes	Gobiaria	Acanthopterygii	KT278536	KF415548	barcode
Enypnias_seminudus	54393	Enypnias_seminudus	Gobiidae	Gobiiformes	Gobiaria	Acanthopterygii	KT278537	KF415549	barcode
Eopsetta_grigorjewi	8842	Eopsetta_grigorjewi	Pleuronectidae	Pleuronectiformes	Carangaria	Acanthopterygii	KP835299	KU315049	barcode
Eopsetta_jordani	4237	Eopsetta_jordani	Pleuronectidae	Pleuronectiformes	Carangaria	Acanthopterygii	JQ354088	NA	barcode
Epactionotus_bilineatus	57633	Epactionotus_bilineatus	Loricariidae	Siluriformes	NA	NA	EU371006	KM104528	barcode
Epactionotus_gracilis	57635	Epactionotus_gracilis	Loricariidae	Siluriformes	NA	NA	EU371005	NA	barcode
Epactionotus_itaimbezinho	57634	Epactionotus_itaimbezinho	Loricariidae	Siluriformes	NA	NA	EU371004	NA	barcode
Epalzeorhynchos_bicolor	10835	Epalzeorhynchos_bicolor	Cyprinidae	Cypriniformes	NA	NA	AP011204	AP011204	complete mt
Epalzeorhynchos_frenatus	12069	Epalzeorhynchos_frenatus	Cyprinidae	Cypriniformes	NA	NA	JF915596	GQ406321	complete mt
Epalzeorhynchos_kalopterus	10832	Epalzeorhynchos_kalopterus	Cyprinidae	Cypriniformes	NA	NA	JF915603	JX074251	barcode
Ephippion_guttifer	4960	Ephippion_guttifer	Tetraodontidae	Tetraodontiformes	Eupercaria	Acanthopterygii	KP998097	NA	barcode
Ephippus_orbis	8243	Ephippus_orbis	Ephippidae	Ephippiformes	Eupercaria	Acanthopterygii	NC_027733	NC_027733	complete mt
Epibulus_insidiator	5606	Epibulus_insidiator	Labridae	Labriformes	Eupercaria	Acanthopterygii	JF434967	JF458128	barcode
Epigonus_angustifrons	54907	Epigonus_angustifrons	Epigonidae	Pempheriformes	Eupercaria	Acanthopterygii	AB639883	NA	barcode
Epigonus_denticulatus	2507	Epigonus_denticulatus	Epigonidae	Pempheriformes	Eupercaria	Acanthopterygii	JF493427	NA	complete mt
Epigonus_pandionis	10770	Epigonus_pandionis	Epigonidae	Pempheriformes	Eupercaria	Acanthopterygii	KT883637	NA	barcode
Epigonus_telescopus	2508	Epigonus_telescopus	Epigonidae	Pempheriformes	Eupercaria	Acanthopterygii	HM007702	DQ197949	barcode
Epinephelus_aeneus	426	Epinephelus_aeneus	Serranidae	Perciformes	Eupercaria	Acanthopterygii	KC500668	GU199324	barcode
Epinephelus_akaara	5158	Epinephelus_akaara	Serranidae	Perciformes	Eupercaria	Acanthopterygii	NC_011113	NC_011113	complete mt
Epinephelus_amblycephalus	6459	Epinephelus_amblycephalus	Serranidae	Perciformes	Eupercaria	Acanthopterygii	JQ681413	JN212017	barcode
Epinephelus_analogus	348	Epinephelus_analogus	Serranidae	Perciformes	Eupercaria	Acanthopterygii	JX093915	NA	barcode
Epinephelus_andersoni	5523	Epinephelus_andersoni	Serranidae	Perciformes	Eupercaria	Acanthopterygii	JF493433	NA	barcode
Epinephelus_areolatus	5367	Epinephelus_areolatus	Serranidae	Perciformes	Eupercaria	Acanthopterygii	NC_020785	NC_020785	complete mt
Epinephelus_awoara	7329	Epinephelus_awoara	Serranidae	Perciformes	Eupercaria	Acanthopterygii	NC_018773	NC_018773	complete mt
Epinephelus_bilobatus	7331	Epinephelus_bilobatus	Serranidae	Perciformes	Eupercaria	Acanthopterygii	KM656841	NA	barcode
Epinephelus_bleekeri	7333	Epinephelus_bleekeri	Serranidae	Perciformes	Eupercaria	Acanthopterygii	NC_022848	NC_022848	complete mt
Epinephelus_bontoides	6460	Epinephelus_bontoides	Serranidae	Perciformes	Eupercaria	Acanthopterygii	NC_028428	NC_028428	complete mt
Epinephelus_bruneus	7335	Epinephelus_bruneus	Serranidae	Perciformes	Eupercaria	Acanthopterygii	NC_017891	NC_017891	complete mt
Epinephelus_chabaudi	7336	Epinephelus_chabaudi	Serranidae	Perciformes	Eupercaria	Acanthopterygii	JF493435	NA	barcode
Epinephelus_chlorostigma	5524	Epinephelus_chlorostigma	Serranidae	Perciformes	Eupercaria	Acanthopterygii	KT347504	JN545062	complete mt
Epinephelus_clippertonensis	61252	Epinephelus_clippertonensis	Serranidae	Perciformes	Eupercaria	Acanthopterygii	JX093914	NA	barcode
Epinephelus_coeruleopunctatus	6440	Epinephelus_coeruleopunctatus	Serranidae	Perciformes	Eupercaria	Acanthopterygii	KF929848	NA	barcode
Epinephelus_coioides	6465	Epinephelus_coioides	Serranidae	Perciformes	Eupercaria	Acanthopterygii	NC_011111	NC_011111	complete mt
Epinephelus_corallicola	6466	Epinephelus_corallicola	Serranidae	Perciformes	Eupercaria	Acanthopterygii	NC_026731	NC_026731	complete mt
Epinephelus_costae	9224	Epinephelus_costae	Serranidae	Perciformes	Eupercaria	Acanthopterygii	KX255750	EU036439	barcode
Epinephelus_cyanopodus	5349	Epinephelus_cyanopodus	Serranidae	Perciformes	Eupercaria	Acanthopterygii	JQ412502	AB706176	barcode
Epinephelus_diacanthus	7340	Epinephelus_diacanthus	Serranidae	Perciformes	Eupercaria	Acanthopterygii	KM226251	AY960584	barcode
Epinephelus_drummondhayi	1204	Epinephelus_drummondhayi	Serranidae	Perciformes	Eupercaria	Acanthopterygii	KF461179	NA	barcode
Epinephelus_epistictus	7341	Epinephelus_epistictus	Serranidae	Perciformes	Eupercaria	Acanthopterygii	NC_021462	NC_021462	complete mt
Epinephelus_erythrurus	7343	Epinephelus_erythrurus	Serranidae	Perciformes	Eupercaria	Acanthopterygii	KP998441	NA	barcode
Epinephelus_fasciatomaculosus	6467	Epinephelus_fasciatomaculosus	Serranidae	Perciformes	Eupercaria	Acanthopterygii	NC_020782	NC_020782	complete mt
Epinephelus_fasciatus	5348	Epinephelus_fasciatus	Serranidae	Perciformes	Eupercaria	Acanthopterygii	KC970470	AY786423	barcode
Epinephelus_faveatus	7344	Epinephelus_faveatus	Serranidae	Perciformes	Eupercaria	Acanthopterygii	JX674976	NA	barcode
Epinephelus_flavocaeruleus	7345	Epinephelus_flavocaeruleus	Serranidae	Perciformes	Eupercaria	Acanthopterygii	KM226268	NA	barcode
Epinephelus_fuscoguttatus	4460	Epinephelus_fuscoguttatus	Serranidae	Perciformes	Eupercaria	Acanthopterygii	NC_020046	NC_020046	complete mt
Epinephelus_guttatus	15	Epinephelus_guttatus	Serranidae	Perciformes	Eupercaria	Acanthopterygii	JQ840499	NA	barcode
Epinephelus_heniochus	7347	Epinephelus_heniochus	Serranidae	Perciformes	Eupercaria	Acanthopterygii	KR863512	NA	barcode
Epinephelus_hexagonatus	6660	Epinephelus_hexagonatus	Serranidae	Perciformes	Eupercaria	Acanthopterygii	JQ431720	AB706179	barcode
Epinephelus_howlandi	7348	Epinephelus_howlandi	Serranidae	Perciformes	Eupercaria	Acanthopterygii	KM077917	AB706172	barcode
Epinephelus_irroratus	7393	Epinephelus_irroratus	Serranidae	Perciformes	Eupercaria	Acanthopterygii	KM656844	NA	barcode
Epinephelus_itajara	16	Epinephelus_itajara	Serranidae	Perciformes	Eupercaria	Acanthopterygii	KF836460	NA	barcode
Epinephelus_lanceolatus	6468	Epinephelus_lanceolatus	Serranidae	Perciformes	Eupercaria	Acanthopterygii	NC_011715	NC_011715	complete mt
Epinephelus_latifasciatus	7350	Epinephelus_latifasciatus	Serranidae	Perciformes	Eupercaria	Acanthopterygii	NC_020784	NC_020784	complete mt
Epinephelus_longispinis	7352	Epinephelus_longispinis	Serranidae	Perciformes	Eupercaria	Acanthopterygii	EU600142	DQ486931	barcode
Epinephelus_macrospilos	6661	Epinephelus_macrospilos	Serranidae	Perciformes	Eupercaria	Acanthopterygii	KM226278	AB706170	barcode
Epinephelus_maculatus	5350	Epinephelus_maculatus	Serranidae	Perciformes	Eupercaria	Acanthopterygii	JN021301	AB706175	barcode
Epinephelus_malabaricus	6439	Epinephelus_malabaricus	Serranidae	Perciformes	Eupercaria	Acanthopterygii	NC_028406	NC_028406	complete mt
Epinephelus_marginatus	6470	Epinephelus_marginatus	Serranidae	Perciformes	Eupercaria	Acanthopterygii	KC500688	AB179763	barcode
Epinephelus_melanostigma	6471	Epinephelus_melanostigma	Serranidae	Perciformes	Eupercaria	Acanthopterygii	KM226281	AB706177	barcode
Epinephelus_merra	4923	Epinephelus_merra	Serranidae	Perciformes	Eupercaria	Acanthopterygii	NC_022509	NC_022509	complete mt
Epinephelus_miliaris	7353	Epinephelus_miliaris	Serranidae	Perciformes	Eupercaria	Acanthopterygii	KM226283	NA	barcode
Epinephelus_morio	17	Epinephelus_morio	Serranidae	Perciformes	Eupercaria	Acanthopterygii	KF836470	NA	barcode
Epinephelus_morrhua	5353	Epinephelus_morrhua	Serranidae	Perciformes	Eupercaria	Acanthopterygii	DQ107897	NA	barcode
Epinephelus_multinotatus	7354	Epinephelus_multinotatus	Serranidae	Perciformes	Eupercaria	Acanthopterygii	DQ107886	NA	barcode
Epinephelus_ongus	6472	Epinephelus_ongus	Serranidae	Perciformes	Eupercaria	Acanthopterygii	KJ130971	NA	barcode
Epinephelus_poecilonotus	7357	Epinephelus_poecilonotus	Serranidae	Perciformes	Eupercaria	Acanthopterygii	KM226286	NA	barcode
Epinephelus_polylepis	7358	Epinephelus_polylepis	Serranidae	Perciformes	Eupercaria	Acanthopterygii	KM226290	NA	barcode
Epinephelus_polyphekadion	6473	Epinephelus_polyphekadion	Serranidae	Perciformes	Eupercaria	Acanthopterygii	KM226293	NA	barcode
Epinephelus_posteli	7359	Epinephelus_posteli	Serranidae	Perciformes	Eupercaria	Acanthopterygii	JF493456	NA	barcode
Epinephelus_quinquefasciatus	66479	Epinephelus_quinquefasciatus	Serranidae	Perciformes	Eupercaria	Acanthopterygii	KF836472	NA	barcode
Epinephelus_quoyanus	6475	Epinephelus_quoyanus	Serranidae	Perciformes	Eupercaria	Acanthopterygii	NC_021450	NC_021450	complete mt
Epinephelus_radiatus	7360	Epinephelus_radiatus	Serranidae	Perciformes	Eupercaria	Acanthopterygii	KM226297	NA	barcode
Epinephelus_retouti	7361	Epinephelus_retouti	Serranidae	Perciformes	Eupercaria	Acanthopterygii	JQ431724	AB706181	barcode
Epinephelus_rivulatus	6001	Epinephelus_rivulatus	Serranidae	Perciformes	Eupercaria	Acanthopterygii	DQ885007	AB706171	barcode
Epinephelus_sexfasciatus	4825	Epinephelus_sexfasciatus	Serranidae	Perciformes	Eupercaria	Acanthopterygii	NC_021765	NC_021765	complete mt
Epinephelus_spilotoceps	5837	Epinephelus_spilotoceps	Serranidae	Perciformes	Eupercaria	Acanthopterygii	KM226298	AY963559	barcode
Epinephelus_stictus	7363	Epinephelus_stictus	Serranidae	Perciformes	Eupercaria	Acanthopterygii	NC_021133	NC_021133	complete mt
Epinephelus_striatus	18	Epinephelus_striatus	Serranidae	Perciformes	Eupercaria	Acanthopterygii	JQ841169	NA	barcode
Epinephelus_summana	7366	Epinephelus_summana	Serranidae	Perciformes	Eupercaria	Acanthopterygii	KM656848	NA	barcode
Epinephelus_tauvina	4461	Epinephelus_tauvina	Serranidae	Perciformes	Eupercaria	Acanthopterygii	KC500703	EF456003	barcode
Epinephelus_trimaculatus	7368	Epinephelus_trimaculatus	Serranidae	Perciformes	Eupercaria	Acanthopterygii	NC_021612	NC_021612	complete mt
Epinephelus_tukula	5525	Epinephelus_tukula	Serranidae	Perciformes	Eupercaria	Acanthopterygii	NC_024039	NC_024039	complete mt
Epinephelus_undulatostriatus	7371	Epinephelus_undulatostriatus	Serranidae	Perciformes	Eupercaria	Acanthopterygii	KM656849	NA	barcode
Epinnula_magistralis	8468	Epinnula_magistralis	Gempylidae	Scombriformes	Pelagiaria	Acanthopterygii	NC_022505	NC_022505	complete mt
Epiplatys_annulatus	9821	Epiplatys_annulatus	Nothobranchiidae	Cyprinodontiformes	Ovalentaria	Acanthopterygii	KJ844762	NA	barcode
Epiplatys_dageti	2476	Epiplatys_dageti	Nothobranchiidae	Cyprinodontiformes	Ovalentaria	Acanthopterygii	KJ844725	NA	barcode
Epiplatys_duboisi	9706	Epiplatys_duboisi	Nothobranchiidae	Cyprinodontiformes	Ovalentaria	Acanthopterygii	NA	KJ696785	barcode
Epiplatys_sexfasciatus	9843	Epiplatys_sexfasciatus	Nothobranchiidae	Cyprinodontiformes	Ovalentaria	Acanthopterygii	KJ844726	NA	barcode
Epiplatys_spilargyreius	2479	Epiplatys_spilargyreius	Nothobranchiidae	Cyprinodontiformes	Ovalentaria	Acanthopterygii	KJ844727	NA	barcode
Equetus_lanceolatus	3584	Equetus_lanceolatus	Sciaenidae	i_Eupercaria	Eupercaria	Acanthopterygii	KP722721	KP722629	barcode
Equetus_punctatus	3585	Equetus_punctatus	Sciaenidae	i_Eupercaria	Eupercaria	Acanthopterygii	JQ840501	NA	barcode
Equulites_elongatus	4450	Equulites_elongatus	Leiognathidae	Chaetodontiformes	Eupercaria	Acanthopterygii	EF607429	NA	barcode
Equulites_klunzingeri	27024	Equulites_klunzingeri	Leiognathidae	Chaetodontiformes	Eupercaria	Acanthopterygii	KM538345	NA	barcode
Equulites_leuciscus	4453	Equulites_leuciscus	Leiognathidae	Chaetodontiformes	Eupercaria	Acanthopterygii	EF607430	NA	barcode
Equulites_lineolatus	4563	Equulites_lineolatus	Leiognathidae	Chaetodontiformes	Eupercaria	Acanthopterygii	FJ237600	NA	barcode
Equulites_rivulatus	23466	Equulites_rivulatus	Leiognathidae	Chaetodontiformes	Eupercaria	Acanthopterygii	JF952778	NA	barcode
Equulites_stercorarius	5798	Equulites_stercorarius	Leiognathidae	Chaetodontiformes	Eupercaria	Acanthopterygii	HQ993153	NA	barcode
Eremichthys_acros	2751	Eremichthys_acros	Cyprinidae	Cypriniformes	NA	NA	NA	JX443091	barcode
Erethistes_pusillus	24808	Erethistes_pusillus	Erethistidae	Siluriformes	NA	NA	JN628913	NA	barcode
Erethistoides_sicula	62198	Erethistoides_sicula	Erethistidae	Siluriformes	NA	NA	KU667368	NA	barcode
Eretmodus_cyanostictus	8577	Eretmodus_cyanostictus	Cichlidae	Cichliformes	Ovalentaria	Acanthopterygii	KU194153	EF679276	barcode
Eretmodus_marksmithi	66753	Eretmodus_marksmithi	Cichlidae	Cichliformes	Ovalentaria	Acanthopterygii	KU194149	NA	barcode
Ericymba_amplamala	62983	Ericymba_amplamala	Cyprinidae	Cypriniformes	NA	NA	JN027397	NA	barcode
Ericymba_buccata	2752	Ericymba_buccata	Cyprinidae	Cypriniformes	NA	NA	JN027478	AF117157	barcode
Erilepis_zonifer	4031	Erilepis_zonifer	Anoplopomatidae	Perciformes	Eupercaria	Acanthopterygii	NC_026889	NC_026889	complete mt
Erimystax_cahni	2780	Erimystax_cahni	Cyprinidae	Cypriniformes	NA	NA	HQ557200	AY486010	barcode
Erimystax_dissimilis	2782	Erimystax_dissimilis	Cyprinidae	Cypriniformes	NA	NA	AP011277	AP011277	complete mt
Erimystax_harryi	61898	Erimystax_harryi	Cyprinidae	Cypriniformes	NA	NA	JN025384	KC763652	barcode
Erimystax_insignis	2786	Erimystax_insignis	Cyprinidae	Cypriniformes	NA	NA	JN025394	AY486042	barcode
Erimyzon_oblongus	2986	Erimyzon_oblongus	Catostomidae	Cypriniformes	NA	NA	NC_013064	NC_013064	complete mt
Erimyzon_sucetta	2987	Erimyzon_sucetta	Catostomidae	Cypriniformes	NA	NA	JN025447	AF454878	barcode
Erimyzon_tenuis	2988	Erimyzon_tenuis	Catostomidae	Cypriniformes	NA	NA	JN025451	AF454877	barcode
Erisphex_pottii	9238	Erisphex_pottii	Aploactinidae	Perciformes	Eupercaria	Acanthopterygii	KP266774	KU315024	barcode
Ernogrammus_hexagrammus	23788	Ernogrammus_hexagrammus	Stichaeidae	Perciformes	Eupercaria	Acanthopterygii	HQ704725	KC751638	barcode
Erotelis_armiger	54364	Erotelis_armiger	Eleotridae	Gobiiformes	Gobiaria	Acanthopterygii	AY722167	AY722239	barcode
Erotelis_smaragdus	3830	Erotelis_smaragdus	Eleotridae	Gobiiformes	Gobiaria	Acanthopterygii	KP254896	AY722185	barcode
Erpetoichthys_calabaricus	4830	Erpetoichthys_calabaricus	Polypteridae	Polypteriformes	NA	NA	NC_005251	NC_005251	complete mt
Erromyzon_sinensis	60402	Erromyzon_sinensis	Balitoridae	Cypriniformes	NA	NA	AP011299	AP011299	complete mt
Erythrinus_erythrinus	23282	Erythrinus_erythrinus	Erythrinidae	Characiformes	NA	NA	JN988856	KR491714	barcode
Erythrocharax_altipinnis	66788	Erythrocharax_altipinnis	Characidae	Characiformes	NA	NA	NA	JX570762	barcode
Erythrocles_acarina	51664	Erythrocles_acarina	Emmelichthyidae	i_Eupercaria	Eupercaria	Acanthopterygii	KP244550	NA	barcode
Erythrocles_monodi	3562	Erythrocles_monodi	Emmelichthyidae	i_Eupercaria	Eupercaria	Acanthopterygii	KF929863	EF456004	barcode
Erythrocles_schlegelii	7693	Erythrocles_schlegelii	Emmelichthyidae	i_Eupercaria	Eupercaria	Acanthopterygii	JQ178231	NA	barcode
Escualosa_thoracata	1522	Escualosa_thoracata	Clupeidae	Clupeiformes	NA	NA	NC_016706	NC_016706	complete mt
Esomus_caudiocellatus	54676	Esomus_caudiocellatus	Cyprinidae	Cypriniformes	NA	NA	NA	EU241440	barcode
Esomus_danricus	5150	Esomus_danricus	Cyprinidae	Cypriniformes	NA	NA	KJ936756	HM224287	barcode
Esomus_longimanus	27062	Esomus_longimanus	Cyprinidae	Cypriniformes	NA	NA	HM224169	HM224288	barcode
Esomus_metallicus	16176	Esomus_metallicus	Cyprinidae	Cypriniformes	NA	NA	NC_008660	NC_008660	complete mt
Esox_americanus_americanus	2709	Esox_americanus_americanus	Esocidae	Esociformes	NA	NA	EU524577	AY497433	barcode
Esox_lucius	258	Esox_lucius	Esocidae	Esociformes	NA	NA	NC_004593	NC_004593	complete mt
Esox_masquinongy	2711	Esox_masquinongy	Esocidae	Esociformes	NA	NA	EU524597	AY497455	barcode
Esox_niger	2712	Esox_niger	Esocidae	Esociformes	NA	NA	AP013046	AP013046	complete mt
Esox_reichertii	4638	Esox_reichertii	Esocidae	Esociformes	NA	NA	NC_023269	NC_023269	complete mt
Esselenichthys_carli	61162	Esselenichthys_carli	Stichaeidae	Perciformes	Eupercaria	Acanthopterygii	GU440319	NA	barcode
Etelis_carbunculus	87	Etelis_carbunculus	Lutjanidae	Lutjaniformes	Eupercaria	Acanthopterygii	EF609353	NA	barcode
Etelis_coruscans	1385	Etelis_coruscans	Lutjanidae	Lutjaniformes	Eupercaria	Acanthopterygii	JF493462	NA	barcode
Etelis_oculatus	1391	Etelis_oculatus	Lutjanidae	Lutjaniformes	Eupercaria	Acanthopterygii	HQ162370	HQ162420	barcode
Etelis_radiosus	1392	Etelis_radiosus	Lutjanidae	Lutjaniformes	Eupercaria	Acanthopterygii	KU954259	NA	barcode
Etheostoma_acuticeps	3396	Etheostoma_acuticeps	Percidae	Perciformes	Eupercaria	Acanthopterygii	JN025474	AY742655	barcode
Etheostoma_akatulo	64879	Etheostoma_akatulo	Percidae	Perciformes	Eupercaria	Acanthopterygii	NA	HQ128069	barcode
Etheostoma_artesiae	61768	Etheostoma_artesiae	Percidae	Perciformes	Eupercaria	Acanthopterygii	JN025498	HQ128074	barcode
Etheostoma_asprigene	3398	Etheostoma_asprigene	Percidae	Perciformes	Eupercaria	Acanthopterygii	JN025591	DQ465071	barcode
Etheostoma_atripinne	60867	Etheostoma_atripinne	Percidae	Perciformes	Eupercaria	Acanthopterygii	NA	AF288444	barcode
Etheostoma_australe	6311	Etheostoma_australe	Percidae	Perciformes	Eupercaria	Acanthopterygii	NA	HQ128080	barcode
Etheostoma_autumnale	65933	Etheostoma_autumnale	Percidae	Perciformes	Eupercaria	Acanthopterygii	NA	HQ128201	barcode
Etheostoma_baileyi	10494	Etheostoma_baileyi	Percidae	Perciformes	Eupercaria	Acanthopterygii	HQ557424	AY964713	barcode
Etheostoma_barbouri	3400	Etheostoma_barbouri	Percidae	Perciformes	Eupercaria	Acanthopterygii	HQ579053	AF123028	barcode
Etheostoma_barrenense	10506	Etheostoma_barrenense	Percidae	Perciformes	Eupercaria	Acanthopterygii	NA	HQ128084	barcode
Etheostoma_basilare	61754	Etheostoma_basilare	Percidae	Perciformes	Eupercaria	Acanthopterygii	NA	FJ012397	barcode
Etheostoma_bellator	61757	Etheostoma_bellator	Percidae	Perciformes	Eupercaria	Acanthopterygii	HQ557536	AF288425	barcode
Etheostoma_bellum	3401	Etheostoma_bellum	Percidae	Perciformes	Eupercaria	Acanthopterygii	NA	EU094663	barcode
Etheostoma_bison	50702	Etheostoma_bison	Percidae	Perciformes	Eupercaria	Acanthopterygii	NA	KF377129	barcode
Etheostoma_blennioides	3402	Etheostoma_blennioides	Percidae	Perciformes	Eupercaria	Acanthopterygii	JN025632	EU296647	barcode
Etheostoma_blennius	3403	Etheostoma_blennius	Percidae	Perciformes	Eupercaria	Acanthopterygii	JN025641	AY964697	barcode
Etheostoma_boschungi	3404	Etheostoma_boschungi	Percidae	Perciformes	Eupercaria	Acanthopterygii	NA	HQ128094	barcode
Etheostoma_brevirostrum	56500	Etheostoma_brevirostrum	Percidae	Perciformes	Eupercaria	Acanthopterygii	HQ557197	HQ128097	barcode
Etheostoma_brevispinum	66104	Etheostoma_brevispinum	Percidae	Perciformes	Eupercaria	Acanthopterygii	NA	HQ128099	barcode
Etheostoma_burri	50697	Etheostoma_burri	Percidae	Perciformes	Eupercaria	Acanthopterygii	HQ579011	AY374262	barcode
Etheostoma_caeruleum	3405	Etheostoma_caeruleum	Percidae	Perciformes	Eupercaria	Acanthopterygii	EU524021	DQ465143	barcode
Etheostoma_camurum	3406	Etheostoma_camurum	Percidae	Perciformes	Eupercaria	Acanthopterygii	NA	AF045348	barcode
Etheostoma_cervus	61756	Etheostoma_cervus	Percidae	Perciformes	Eupercaria	Acanthopterygii	HQ557538	FJ423441	barcode
Etheostoma_chermocki	61758	Etheostoma_chermocki	Percidae	Perciformes	Eupercaria	Acanthopterygii	JN025732	HQ128103	barcode
Etheostoma_chienense	56158	Etheostoma_chienense	Percidae	Perciformes	Eupercaria	Acanthopterygii	JN025735	JX547425	barcode
Etheostoma_chlorobranchium	3407	Etheostoma_chlorobranchium	Percidae	Perciformes	Eupercaria	Acanthopterygii	NA	GQ282664	barcode
Etheostoma_chlorosomum	3408	Etheostoma_chlorosomum	Percidae	Perciformes	Eupercaria	Acanthopterygii	HQ579065	HQ128106	barcode
Etheostoma_chuckwachatte	61765	Etheostoma_chuckwachatte	Percidae	Perciformes	Eupercaria	Acanthopterygii	NA	GQ282634	barcode
Etheostoma_cinereum	3409	Etheostoma_cinereum	Percidae	Perciformes	Eupercaria	Acanthopterygii	NA	AY560354	barcode
Etheostoma_collettei	3410	Etheostoma_collettei	Percidae	Perciformes	Eupercaria	Acanthopterygii	JN025763	HQ128110	barcode
Etheostoma_collis	3411	Etheostoma_collis	Percidae	Perciformes	Eupercaria	Acanthopterygii	HQ579077	HQ128111	barcode
Etheostoma_colorosum	61759	Etheostoma_colorosum	Percidae	Perciformes	Eupercaria	Acanthopterygii	HQ579074	HQ128112	barcode
Etheostoma_coosae	3412	Etheostoma_coosae	Percidae	Perciformes	Eupercaria	Acanthopterygii	JN025768	AF288431	barcode
Etheostoma_corona	56159	Etheostoma_corona	Percidae	Perciformes	Eupercaria	Acanthopterygii	NA	JX547286	barcode
Etheostoma_cragini	3413	Etheostoma_cragini	Percidae	Perciformes	Eupercaria	Acanthopterygii	JN025776	HQ128117	barcode
Etheostoma_crossopterum	10556	Etheostoma_crossopterum	Percidae	Perciformes	Eupercaria	Acanthopterygii	NA	JX547253	barcode
Etheostoma_davisoni	3414	Etheostoma_davisoni	Percidae	Perciformes	Eupercaria	Acanthopterygii	JN025786	HQ128122	barcode
Etheostoma_denoncourti	58220	Etheostoma_denoncourti	Percidae	Perciformes	Eupercaria	Acanthopterygii	NA	AF274472	barcode
Etheostoma_derivativum	61755	Etheostoma_derivativum	Percidae	Perciformes	Eupercaria	Acanthopterygii	JN025789	FJ012467	barcode
Etheostoma_ditrema	3415	Etheostoma_ditrema	Percidae	Perciformes	Eupercaria	Acanthopterygii	NA	FJ012507	barcode
Etheostoma_douglasi	61766	Etheostoma_douglasi	Percidae	Perciformes	Eupercaria	Acanthopterygii	HQ557539	EU094683	barcode
Etheostoma_duryi	3416	Etheostoma_duryi	Percidae	Perciformes	Eupercaria	Acanthopterygii	NA	HQ128123	barcode
Etheostoma_edwini	3417	Etheostoma_edwini	Percidae	Perciformes	Eupercaria	Acanthopterygii	HQ579075	HQ128125	barcode
Etheostoma_erythrozonum	64920	Etheostoma_erythrozonum	Percidae	Perciformes	Eupercaria	Acanthopterygii	NA	HQ128170	barcode
Etheostoma_etnieri	3418	Etheostoma_etnieri	Percidae	Perciformes	Eupercaria	Acanthopterygii	HQ579071	HQ128128	barcode
Etheostoma_etowahae	61767	Etheostoma_etowahae	Percidae	Perciformes	Eupercaria	Acanthopterygii	NA	GQ282633	barcode
Etheostoma_euzonum	3419	Etheostoma_euzonum	Percidae	Perciformes	Eupercaria	Acanthopterygii	NA	HQ128130	barcode
Etheostoma_exile	3420	Etheostoma_exile	Percidae	Perciformes	Eupercaria	Acanthopterygii	EU524025	AF386541	barcode
Etheostoma_flabellare	3421	Etheostoma_flabellare	Percidae	Perciformes	Eupercaria	Acanthopterygii	EU524032	AF412526	barcode
Etheostoma_flavum	10512	Etheostoma_flavum	Percidae	Perciformes	Eupercaria	Acanthopterygii	HQ579072	AF288434	barcode
Etheostoma_fonticola	3422	Etheostoma_fonticola	Percidae	Perciformes	Eupercaria	Acanthopterygii	NA	FJ381005	barcode
Etheostoma_forbesi	56172	Etheostoma_forbesi	Percidae	Perciformes	Eupercaria	Acanthopterygii	NA	JX547232	barcode
Etheostoma_fragi	61769	Etheostoma_fragi	Percidae	Perciformes	Eupercaria	Acanthopterygii	HQ579014	EU046672	barcode
Etheostoma_fricksium	3423	Etheostoma_fricksium	Percidae	Perciformes	Eupercaria	Acanthopterygii	HQ579076	HQ128136	barcode
Etheostoma_fusiforme	3424	Etheostoma_fusiforme	Percidae	Perciformes	Eupercaria	Acanthopterygii	HQ557192	HQ128138	barcode
Etheostoma_gracile	3425	Etheostoma_gracile	Percidae	Perciformes	Eupercaria	Acanthopterygii	JN025883	AF045345	barcode
Etheostoma_grahami	3426	Etheostoma_grahami	Percidae	Perciformes	Eupercaria	Acanthopterygii	NA	HQ128140	barcode
Etheostoma_histrio	3427	Etheostoma_histrio	Percidae	Perciformes	Eupercaria	Acanthopterygii	HQ557385	HQ128144	barcode
Etheostoma_hopkinsi	3428	Etheostoma_hopkinsi	Percidae	Perciformes	Eupercaria	Acanthopterygii	NA	HQ128146	barcode
Etheostoma_inscriptum	3429	Etheostoma_inscriptum	Percidae	Perciformes	Eupercaria	Acanthopterygii	NA	AF288435	barcode
Etheostoma_jessiae	3430	Etheostoma_jessiae	Percidae	Perciformes	Eupercaria	Acanthopterygii	HQ579019	HQ128148	barcode
Etheostoma_jordani	3431	Etheostoma_jordani	Percidae	Perciformes	Eupercaria	Acanthopterygii	NA	AY742661	barcode
Etheostoma_juliae	3432	Etheostoma_juliae	Percidae	Perciformes	Eupercaria	Acanthopterygii	JN025920	EU094689	barcode
Etheostoma_kanawhae	3433	Etheostoma_kanawhae	Percidae	Perciformes	Eupercaria	Acanthopterygii	HQ579073	HQ128150	barcode
Etheostoma_kantuckeense	50701	Etheostoma_kantuckeense	Percidae	Perciformes	Eupercaria	Acanthopterygii	NA	HQ128151	barcode
Etheostoma_kennicotti	3434	Etheostoma_kennicotti	Percidae	Perciformes	Eupercaria	Acanthopterygii	JN025941	AF386543	barcode
Etheostoma_lachneri	61760	Etheostoma_lachneri	Percidae	Perciformes	Eupercaria	Acanthopterygii	HQ579105	FJ423445	barcode
Etheostoma_lawrencei	60380	Etheostoma_lawrencei	Percidae	Perciformes	Eupercaria	Acanthopterygii	NA	FJ381089	barcode
Etheostoma_lemniscatum	64806	Etheostoma_lemniscatum	Percidae	Perciformes	Eupercaria	Acanthopterygii	NA	HQ128158	barcode
Etheostoma_lepidum	3435	Etheostoma_lepidum	Percidae	Perciformes	Eupercaria	Acanthopterygii	NA	HQ128159	barcode
Etheostoma_longimanum	3436	Etheostoma_longimanum	Percidae	Perciformes	Eupercaria	Acanthopterygii	KF929869	GQ183638	barcode
Etheostoma_luteovinctum	3437	Etheostoma_luteovinctum	Percidae	Perciformes	Eupercaria	Acanthopterygii	NA	FJ381010	barcode
Etheostoma_lynceum	10488	Etheostoma_lynceum	Percidae	Perciformes	Eupercaria	Acanthopterygii	JN025997	KF592152	barcode
Etheostoma_maculatum	3438	Etheostoma_maculatum	Percidae	Perciformes	Eupercaria	Acanthopterygii	HQ557542	HQ005522	barcode
Etheostoma_mariae	3439	Etheostoma_mariae	Percidae	Perciformes	Eupercaria	Acanthopterygii	NA	HQ128165	barcode
Etheostoma_marmorpinnum	64803	Etheostoma_marmorpinnum	Percidae	Perciformes	Eupercaria	Acanthopterygii	NA	HQ128167	barcode
Etheostoma_microperca	3441	Etheostoma_microperca	Percidae	Perciformes	Eupercaria	Acanthopterygii	EU524041	KM035934	barcode
Etheostoma_mihileze	65934	Etheostoma_mihileze	Percidae	Perciformes	Eupercaria	Acanthopterygii	KF929870	HQ128202	barcode
Etheostoma_moorei	3442	Etheostoma_moorei	Percidae	Perciformes	Eupercaria	Acanthopterygii	NA	EU094694	barcode
Etheostoma_neopterum	3443	Etheostoma_neopterum	Percidae	Perciformes	Eupercaria	Acanthopterygii	HQ579055	JX547275	barcode
Etheostoma_nianguae	3444	Etheostoma_nianguae	Percidae	Perciformes	Eupercaria	Acanthopterygii	NA	AY964692	barcode
Etheostoma_nigripinne	10558	Etheostoma_nigripinne	Percidae	Perciformes	Eupercaria	Acanthopterygii	NA	JX547407	barcode
Etheostoma_nigrum	3445	Etheostoma_nigrum	Percidae	Perciformes	Eupercaria	Acanthopterygii	KT289926	KT289926	complete mt
Etheostoma_nuchale	3446	Etheostoma_nuchale	Percidae	Perciformes	Eupercaria	Acanthopterygii	HQ579016	HQ128179	barcode
Etheostoma_obeyense	3447	Etheostoma_obeyense	Percidae	Perciformes	Eupercaria	Acanthopterygii	JN026069	FJ012485	barcode
Etheostoma_occidentale	64581	Etheostoma_occidentale	Percidae	Perciformes	Eupercaria	Acanthopterygii	NA	HQ128180	barcode
Etheostoma_okaloosae	3448	Etheostoma_okaloosae	Percidae	Perciformes	Eupercaria	Acanthopterygii	HQ579079	JF314736	barcode
Etheostoma_olivaceum	3449	Etheostoma_olivaceum	Percidae	Perciformes	Eupercaria	Acanthopterygii	HQ579056	AF123036	barcode
Etheostoma_olmstedi	3450	Etheostoma_olmstedi	Percidae	Perciformes	Eupercaria	Acanthopterygii	JX516742	GQ183683	barcode
Etheostoma_oophylax	56188	Etheostoma_oophylax	Percidae	Perciformes	Eupercaria	Acanthopterygii	HQ937045	JX547459	barcode
Etheostoma_orientale	64582	Etheostoma_orientale	Percidae	Perciformes	Eupercaria	Acanthopterygii	NA	HQ128184	barcode
Etheostoma_osburni	3451	Etheostoma_osburni	Percidae	Perciformes	Eupercaria	Acanthopterygii	NA	HQ128185	barcode
Etheostoma_pallididorsum	3452	Etheostoma_pallididorsum	Percidae	Perciformes	Eupercaria	Acanthopterygii	HQ557554	HQ128188	barcode
Etheostoma_parvipinne	3453	Etheostoma_parvipinne	Percidae	Perciformes	Eupercaria	Acanthopterygii	HQ579080	AF123044	barcode
Etheostoma_percnurum	56192	Etheostoma_percnurum	Percidae	Perciformes	Eupercaria	Acanthopterygii	NA	HQ128190	barcode
Etheostoma_perlongum	3454	Etheostoma_perlongum	Percidae	Perciformes	Eupercaria	Acanthopterygii	NA	HQ128191	barcode
Etheostoma_phytophilum	61764	Etheostoma_phytophilum	Percidae	Perciformes	Eupercaria	Acanthopterygii	JN026113	HQ128194	barcode
Etheostoma_planasaxatile	64583	Etheostoma_planasaxatile	Percidae	Perciformes	Eupercaria	Acanthopterygii	NA	JF497237	barcode
Etheostoma_podostemone	3455	Etheostoma_podostemone	Percidae	Perciformes	Eupercaria	Acanthopterygii	HQ579063	AF045346	barcode
Etheostoma_proeliare	3456	Etheostoma_proeliare	Percidae	Perciformes	Eupercaria	Acanthopterygii	HQ557303	HQ128198	barcode
Etheostoma_pseudovulatum	56191	Etheostoma_pseudovulatum	Percidae	Perciformes	Eupercaria	Acanthopterygii	HQ579059	JX547473	barcode
Etheostoma_punctulatum	3457	Etheostoma_punctulatum	Percidae	Perciformes	Eupercaria	Acanthopterygii	NA	HQ128205	barcode
Etheostoma_pyrrhogaster	10521	Etheostoma_pyrrhogaster	Percidae	Perciformes	Eupercaria	Acanthopterygii	HQ557546	FJ423439	barcode
Etheostoma_radiosum	3458	Etheostoma_radiosum	Percidae	Perciformes	Eupercaria	Acanthopterygii	NC_005254	NC_005254	complete mt
Etheostoma_rafinesquei	10504	Etheostoma_rafinesquei	Percidae	Perciformes	Eupercaria	Acanthopterygii	NA	HQ128210	barcode
Etheostoma_ramseyi	61761	Etheostoma_ramseyi	Percidae	Perciformes	Eupercaria	Acanthopterygii	NA	HQ128211	barcode
Etheostoma_raneyi	61762	Etheostoma_raneyi	Percidae	Perciformes	Eupercaria	Acanthopterygii	HQ557349	FJ423436	barcode
Etheostoma_rubrum	3459	Etheostoma_rubrum	Percidae	Perciformes	Eupercaria	Acanthopterygii	JN026289	DQ025506	barcode
Etheostoma_rufilineatum	3460	Etheostoma_rufilineatum	Percidae	Perciformes	Eupercaria	Acanthopterygii	NA	GU015236	barcode
Etheostoma_rupestre	3461	Etheostoma_rupestre	Percidae	Perciformes	Eupercaria	Acanthopterygii	HQ579049	AY964703	barcode
Etheostoma_sagitta	3462	Etheostoma_sagitta	Percidae	Perciformes	Eupercaria	Acanthopterygii	NA	AF386542	barcode
Etheostoma_saludae	56502	Etheostoma_saludae	Percidae	Perciformes	Eupercaria	Acanthopterygii	JN026312	HQ128216	barcode
Etheostoma_scotti	61763	Etheostoma_scotti	Percidae	Perciformes	Eupercaria	Acanthopterygii	NA	HQ128218	barcode
Etheostoma_segrex	50338	Etheostoma_segrex	Percidae	Perciformes	Eupercaria	Acanthopterygii	NA	JF742818	barcode
Etheostoma_sequatchiense	61771	Etheostoma_sequatchiense	Percidae	Perciformes	Eupercaria	Acanthopterygii	NA	HQ128220	barcode
Etheostoma_serrifer	3465	Etheostoma_serrifer	Percidae	Perciformes	Eupercaria	Acanthopterygii	HQ557137	HQ128221	barcode
Etheostoma_simoterum	3466	Etheostoma_simoterum	Percidae	Perciformes	Eupercaria	Acanthopterygii	HQ557535	JF497380	barcode
Etheostoma_sitikuense	64804	Etheostoma_sitikuense	Percidae	Perciformes	Eupercaria	Acanthopterygii	HQ937048	HQ128227	barcode
Etheostoma_smithi	3467	Etheostoma_smithi	Percidae	Perciformes	Eupercaria	Acanthopterygii	HQ557430	FJ012490	barcode
Etheostoma_spectabile	3468	Etheostoma_spectabile	Percidae	Perciformes	Eupercaria	Acanthopterygii	JN026399	HQ128229	barcode
Etheostoma_spilotum	66709	Etheostoma_spilotum	Percidae	Perciformes	Eupercaria	Acanthopterygii	NA	HQ128230	barcode
Etheostoma_squamiceps	3469	Etheostoma_squamiceps	Percidae	Perciformes	Eupercaria	Acanthopterygii	JN026405	JX547410	barcode
Etheostoma_stigmaeum	3470	Etheostoma_stigmaeum	Percidae	Perciformes	Eupercaria	Acanthopterygii	HQ579021	HQ128235	barcode
Etheostoma_striatulum	3471	Etheostoma_striatulum	Percidae	Perciformes	Eupercaria	Acanthopterygii	HQ557431	HQ128236	barcode
Etheostoma_susanae	62275	Etheostoma_susanae	Percidae	Perciformes	Eupercaria	Acanthopterygii	HQ557435	HQ128237	barcode
Etheostoma_swaini	3472	Etheostoma_swaini	Percidae	Perciformes	Eupercaria	Acanthopterygii	JN026417	HQ128238	barcode
Etheostoma_swannanoa	3473	Etheostoma_swannanoa	Percidae	Perciformes	Eupercaria	Acanthopterygii	HQ579102	AY964709	barcode
Etheostoma_tallapoosae	56504	Etheostoma_tallapoosae	Percidae	Perciformes	Eupercaria	Acanthopterygii	HQ557198	AY258507	barcode
Etheostoma_tecumsehi	50700	Etheostoma_tecumsehi	Percidae	Perciformes	Eupercaria	Acanthopterygii	NA	FJ381116	barcode
Etheostoma_tennesseense	64584	Etheostoma_tennesseense	Percidae	Perciformes	Eupercaria	Acanthopterygii	NA	HQ128243	barcode
Etheostoma_tetrazonum	3474	Etheostoma_tetrazonum	Percidae	Perciformes	Eupercaria	Acanthopterygii	JN026464	AF411356	barcode
Etheostoma_thalassinum	3475	Etheostoma_thalassinum	Percidae	Perciformes	Eupercaria	Acanthopterygii	NA	AF288448	barcode
Etheostoma_tippecanoe	3476	Etheostoma_tippecanoe	Percidae	Perciformes	Eupercaria	Acanthopterygii	JN026470	AF274462	barcode
Etheostoma_trisella	3477	Etheostoma_trisella	Percidae	Perciformes	Eupercaria	Acanthopterygii	NA	HQ128248	barcode
Etheostoma_tuscumbia	3478	Etheostoma_tuscumbia	Percidae	Perciformes	Eupercaria	Acanthopterygii	KF929877	HQ128250	barcode
Etheostoma_uniporum	61770	Etheostoma_uniporum	Percidae	Perciformes	Eupercaria	Acanthopterygii	JN026486	EU046683	barcode
Etheostoma_variatum	3479	Etheostoma_variatum	Percidae	Perciformes	Eupercaria	Acanthopterygii	JN026496	AY964687	barcode
Etheostoma_virgatum	3480	Etheostoma_virgatum	Percidae	Perciformes	Eupercaria	Acanthopterygii	HQ579057	AF412533	barcode
Etheostoma_vitreum	3481	Etheostoma_vitreum	Percidae	Perciformes	Eupercaria	Acanthopterygii	KF929878	AF386540	barcode
Etheostoma_vulneratum	10534	Etheostoma_vulneratum	Percidae	Perciformes	Eupercaria	Acanthopterygii	NA	AY742667	barcode
Etheostoma_wapiti	6313	Etheostoma_wapiti	Percidae	Perciformes	Eupercaria	Acanthopterygii	JN026516	GU015283	barcode
Etheostoma_whipplei	3482	Etheostoma_whipplei	Percidae	Perciformes	Eupercaria	Acanthopterygii	JN026551	FJ381030	barcode
Etheostoma_zonale	3483	Etheostoma_zonale	Percidae	Perciformes	Eupercaria	Acanthopterygii	HQ579051	HQ128252	complete mt
Etheostoma_zonifer	3484	Etheostoma_zonifer	Percidae	Perciformes	Eupercaria	Acanthopterygii	JN026597	HQ128253	barcode
Etheostoma_zonistium	10524	Etheostoma_zonistium	Percidae	Perciformes	Eupercaria	Acanthopterygii	HQ557345	AF288450	barcode
Ethmalosa_fimbriata	1594	Ethmalosa_fimbriata	Clupeidae	Clupeiformes	NA	NA	NC_009582	NC_009582	complete mt
Ethmidium_maculatum	1593	Ethmidium_maculatum	Clupeidae	Clupeiformes	NA	NA	NC_016710	NC_016710	complete mt
Etia_nguti	61414	Etia_nguti	Cichlidae	Cichliformes	Ovalentaria	Acanthopterygii	AY662789	NA	barcode
Etroplus_canarensis	25222	Etroplus_canarensis	Cichlidae	Cichliformes	Ovalentaria	Acanthopterygii	KC858282	KC774696	barcode
Etroplus_maculatus	8703	Etroplus_maculatus	Cichlidae	Cichliformes	Ovalentaria	Acanthopterygii	NC_011179	NC_011179	complete mt
Etroplus_suratensis	4681	Etroplus_suratensis	Cichlidae	Cichliformes	Ovalentaria	Acanthopterygii	NC_029832	NC_029832	complete mt
Etropus_crossotus	4221	Etropus_crossotus	Paralichthyidae	Pleuronectiformes	Carangaria	Acanthopterygii	GU702476	NA	barcode
Etropus_microstomus	4222	Etropus_microstomus	Paralichthyidae	Pleuronectiformes	Carangaria	Acanthopterygii	KC015341	NA	barcode
Etrumeus_acuminatus	66828	Etrumeus_acuminatus	Dussumieriidae	Clupeiformes	NA	NA	KM116437	NA	barcode
Etrumeus_makiawa	66442	Etrumeus_makiawa	Dussumieriidae	Clupeiformes	NA	NA	KM116440	NA	barcode
Etrumeus_micropus	60868	Etrumeus_micropus	Dussumieriidae	Clupeiformes	NA	NA	AP009139	AP009139	complete mt
Etrumeus_sadina	1455	Etrumeus_sadina	Dussumieriidae	Clupeiformes	NA	NA	NC_009583	NC_009583	complete mt
Etrumeus_whiteheadi	1456	Etrumeus_whiteheadi	Dussumieriidae	Clupeiformes	NA	NA	JF493484	EU552567	barcode
Etrumeus_wongratanai	66830	Etrumeus_wongratanai	Dussumieriidae	Clupeiformes	NA	NA	KM116447	NA	barcode
Etsaputu_relictum	66388	Etsaputu_relictum	Loricariidae	Siluriformes	NA	NA	NA	KP960147	barcode
Eubalichthys_bucephalus	14535	Eubalichthys_bucephalus	Monacanthidae	Tetraodontiformes	Eupercaria	Acanthopterygii	KF025705	KF025773	barcode
Eubalichthys_mosaicus	14538	Eubalichthys_mosaicus	Monacanthidae	Tetraodontiformes	Eupercaria	Acanthopterygii	NC_011953	NC_011953	complete mt
Eubleekeria_jonesi	63865	Eubleekeria_jonesi	Leiognathidae	Chaetodontiformes	Eupercaria	Acanthopterygii	HQ993144	NA	barcode
Eubleekeria_splendens	4454	Eubleekeria_splendens	Leiognathidae	Chaetodontiformes	Eupercaria	Acanthopterygii	JX676127	NA	barcode
Euchilichthys_boulengeri	9513	Euchilichthys_boulengeri	Mochokidae	Siluriformes	NA	NA	HM418085	NA	barcode
Euchilichthys_royauxi	9516	Euchilichthys_royauxi	Mochokidae	Siluriformes	NA	NA	KT192910	NA	barcode
Euchiloglanis_kishinouyei	51007	Euchiloglanis_kishinouyei	Sisoridae	Siluriformes	NA	NA	NC_021598	NC_021598	complete mt
Eucinostomus_argenteus	1049	Eucinostomus_argenteus	Gerreidae	Gerreiformes	Eupercaria	Acanthopterygii	GU224833	NA	barcode
Eucinostomus_currani	13728	Eucinostomus_currani	Gerreidae	Gerreiformes	Eupercaria	Acanthopterygii	HQ010063	NA	barcode
Eucinostomus_dowii	46591	Eucinostomus_dowii	Gerreidae	Gerreiformes	Eupercaria	Acanthopterygii	KJ622151	NA	barcode
Eucinostomus_entomelas	13729	Eucinostomus_entomelas	Gerreidae	Gerreiformes	Eupercaria	Acanthopterygii	KJ622155	NA	barcode
Eucinostomus_gula	1050	Eucinostomus_gula	Gerreidae	Gerreiformes	Eupercaria	Acanthopterygii	JQ841892	NA	barcode
Eucinostomus_harengulus	55039	Eucinostomus_harengulus	Gerreidae	Gerreiformes	Eupercaria	Acanthopterygii	JQ841893	NA	barcode
Eucinostomus_havana	1051	Eucinostomus_havana	Gerreidae	Gerreiformes	Eupercaria	Acanthopterygii	GU225237	NA	barcode
Eucinostomus_jonesii	3567	Eucinostomus_jonesii	Gerreidae	Gerreiformes	Eupercaria	Acanthopterygii	JQ841894	NA	barcode
Eucinostomus_melanopterus	1052	Eucinostomus_melanopterus	Gerreidae	Gerreiformes	Eupercaria	Acanthopterygii	JQ841896	NA	barcode
Eucryphycus_californicus	3149	Eucryphycus_californicus	Zoarcidae	Perciformes	Eupercaria	Acanthopterygii	KT883604	NA	barcode
Eucyclogobius_newberryi	3851	Eucyclogobius_newberryi	Gobiidae	Gobiiformes	Gobiaria	Acanthopterygii	NC_028288	NC_028288	complete mt
Eugerres_brasilianus	7533	Eugerres_brasilianus	Gerreidae	Gerreiformes	Eupercaria	Acanthopterygii	JQ365350	NA	barcode
Eugerres_lineatus	13730	Eugerres_lineatus	Gerreidae	Gerreiformes	Eupercaria	Acanthopterygii	JQ741178	NA	barcode
Eugerres_mexicanus	55796	Eugerres_mexicanus	Gerreidae	Gerreiformes	Eupercaria	Acanthopterygii	KM014794	NA	barcode
Eugerres_plumieri	1053	Eugerres_plumieri	Gerreidae	Gerreiformes	Eupercaria	Acanthopterygii	GU225251	NA	barcode
Eugnathichthys_eetveldii	11205	Eugnathichthys_eetveldii	Distichodontidae	Characiformes	NA	NA	KT192953	NA	barcode
Eugnathichthys_macroterolepis	11206	Eugnathichthys_macroterolepis	Distichodontidae	Characiformes	NA	NA	KP027388	KF541876	barcode
Eugnathichthys_virgatus	67154	Eugnathichthys_virgatus	Distichodontidae	Characiformes	NA	NA	KT193162	NA	barcode
Eugnathogobius_variegatus	59238	Eugnathogobius_variegatus	Gobiidae	Gobiiformes	Gobiaria	Acanthopterygii	NA	KF929307	complete mt
Euleptorhamphus_viridis	3156	Euleptorhamphus_viridis	Hemiramphidae	Beloniformes	Ovalentaria	Acanthopterygii	KF489590	NA	barcode
Eulophias_koreanus	67003	Eulophias_koreanus	Zoarcidae	Perciformes	Eupercaria	Acanthopterygii	JN575477	NA	barcode
Eumegistus_illustris	23469	Eumegistus_illustris	Bramidae	Scombriformes	Pelagiaria	Acanthopterygii	NC_022485	NC_022485	complete mt
Eumesogrammus_praecisus	3783	Eumesogrammus_praecisus	Stichaeidae	Perciformes	Eupercaria	Acanthopterygii	KC751807	KC751642	barcode
Eumicrotremus_andriashevi	51419	Eumicrotremus_andriashevi	Cyclopteridae	Perciformes	Eupercaria	Acanthopterygii	AB917662	AB917732	barcode
Eumicrotremus_asperrimus	60669	Eumicrotremus_asperrimus	Cyclopteridae	Perciformes	Eupercaria	Acanthopterygii	AB917608	AB917713	barcode
Eumicrotremus_barbatus	24059	Eumicrotremus_barbatus	Cyclopteridae	Perciformes	Eupercaria	Acanthopterygii	AB917665	AB917735	barcode
Eumicrotremus_derjugini	4183	Eumicrotremus_derjugini	Cyclopteridae	Perciformes	Eupercaria	Acanthopterygii	AM498310	NA	barcode
Eumicrotremus_orbis	4184	Eumicrotremus_orbis	Cyclopteridae	Perciformes	Eupercaria	Acanthopterygii	JQ354090	KM057901	barcode
Eumicrotremus_phrynoides	51412	Eumicrotremus_phrynoides	Cyclopteridae	Perciformes	Eupercaria	Acanthopterygii	AB917636	AB917715	barcode
Eumicrotremus_spinosus	4185	Eumicrotremus_spinosus	Cyclopteridae	Perciformes	Eupercaria	Acanthopterygii	AM498301	NA	barcode
Eumicrotremus_taranetzi	27595	Eumicrotremus_taranetzi	Cyclopteridae	Perciformes	Eupercaria	Acanthopterygii	AB917650	AB917720	barcode
Eurycheilichthys_limulus	57636	Eurycheilichthys_limulus	Loricariidae	Siluriformes	NA	NA	EU370989	NA	barcode
Eurycheilichthys_pantherinus	48597	Eurycheilichthys_pantherinus	Loricariidae	Siluriformes	NA	NA	EU371000	NA	barcode
Eurymen_gyrinus	11715	Eurymen_gyrinus	Psychrolutidae	Perciformes	Eupercaria	Acanthopterygii	HQ712373	NA	barcode
Eurypegasus_draconis	4606	Eurypegasus_draconis	Pegasidae	Syngnathiformes	Syngnatharia	Acanthopterygii	NC_010264	NC_010264	complete mt
Eurypharynx_pelecanoides	4526	Eurypharynx_pelecanoides	Eurypharyngidae	Anguilliformes	NA	NA	NC_005299	NC_005299	complete mt
Eustomias_filifer	11745	Eustomias_filifer	Stomiidae	Stomiatiformes	NA	NA	GQ860382	NA	barcode
Eutaeniichthys_gilli	23705	Eutaeniichthys_gilli	Gobiidae	Gobiiformes	Gobiaria	Acanthopterygii	NA	KF415553	barcode
Eutaeniophorus_festivus	9043	Eutaeniophorus_festivus	Cetomimidae	Beryciformes	NA	Acanthopterygii	NC_012043	NC_012043	complete mt
Euthynnus_affinis	96	Euthynnus_affinis	Scombridae	Scombriformes	Pelagiaria	Acanthopterygii	NC_025934	NC_025934	complete mt
Euthynnus_alletteratus	97	Euthynnus_alletteratus	Scombridae	Scombriformes	Pelagiaria	Acanthopterygii	NC_004530	NC_004530	complete mt
Euthynnus_lineatus	98	Euthynnus_lineatus	Scombridae	Scombriformes	Pelagiaria	Acanthopterygii	GU440322	NA	barcode
Eutrigla_gurnardus	68	Eutrigla_gurnardus	Triglidae	Perciformes	Eupercaria	Acanthopterygii	KJ204862	EU492265	barcode
Eutropiichthys_goongwaree	24764	Eutropiichthys_goongwaree	Schilbeidae	Siluriformes	NA	NA	JX260869	NA	barcode
Eutropiichthys_murius	13338	Eutropiichthys_murius	Schilbeidae	Siluriformes	NA	NA	JN228955	NA	barcode
Eutropiichthys_salweenensis	64188	Eutropiichthys_salweenensis	Schilbeidae	Siluriformes	NA	NA	NA	HM236381	barcode
Eutropiichthys_vacha	13347	Eutropiichthys_vacha	Schilbeidae	Siluriformes	NA	NA	AB919123	AB919123	complete mt
Evermannella_balbo	1796	Evermannella_balbo	Evermannellidae	Aulopiformes	NA	NA	KF929883	NA	barcode
Evermannella_indica	16604	Evermannella_indica	Evermannellidae	Aulopiformes	NA	NA	AP004208	AP004208	complete mt
Evermannia_zosterura	54389	Evermannia_zosterura	Gobiidae	Gobiiformes	Gobiaria	Acanthopterygii	NA	KF486487	barcode
Evermannichthys_metzelaari	3852	Evermannichthys_metzelaari	Gobiidae	Gobiiformes	Gobiaria	Acanthopterygii	NA	KF415554	barcode
Eviota_abax	23543	Eviota_abax	Gobiidae	Gobiiformes	Gobiaria	Acanthopterygii	NA	KF415556	barcode
Eviota_ancora	66016	Eviota_ancora	Gobiidae	Gobiiformes	Gobiaria	Acanthopterygii	KP013213	NA	barcode
Eviota_atriventris	66457	Eviota_atriventris	Gobiidae	Gobiiformes	Gobiaria	Acanthopterygii	KP013230	NA	barcode
Eviota_bifasciata	7213	Eviota_bifasciata	Gobiidae	Gobiiformes	Gobiaria	Acanthopterygii	KP013240	NA	barcode
Eviota_brahmi	67334	Eviota_brahmi	Gobiidae	Gobiiformes	Gobiaria	Acanthopterygii	KP013285	NA	barcode
Eviota_disrupta	61063	Eviota_disrupta	Gobiidae	Gobiiformes	Gobiaria	Acanthopterygii	JN107907	NA	barcode
Eviota_distigma	7261	Eviota_distigma	Gobiidae	Gobiiformes	Gobiaria	Acanthopterygii	JQ349971	NA	barcode
Eviota_dorsogilva	66243	Eviota_dorsogilva	Gobiidae	Gobiiformes	Gobiaria	Acanthopterygii	KJ439724	NA	barcode
Eviota_dorsopurpurea	66244	Eviota_dorsopurpurea	Gobiidae	Gobiiformes	Gobiaria	Acanthopterygii	KJ439700	NA	barcode
Eviota_fasciola	7262	Eviota_fasciola	Gobiidae	Gobiiformes	Gobiaria	Acanthopterygii	KP013289	NA	barcode
Eviota_guttata	25452	Eviota_guttata	Gobiidae	Gobiiformes	Gobiaria	Acanthopterygii	JX483998	NA	barcode
Eviota_indica	61329	Eviota_indica	Gobiidae	Gobiiformes	Gobiaria	Acanthopterygii	JQ349972	NA	barcode
Eviota_infulata	7264	Eviota_infulata	Gobiidae	Gobiiformes	Gobiaria	Acanthopterygii	JX483979	NA	barcode
Eviota_karaspila	65824	Eviota_karaspila	Gobiidae	Gobiiformes	Gobiaria	Acanthopterygii	KP013292	NA	barcode
Eviota_lachdeberei	7265	Eviota_lachdeberei	Gobiidae	Gobiiformes	Gobiaria	Acanthopterygii	JX483983	NA	barcode
Eviota_latifasciata	7266	Eviota_latifasciata	Gobiidae	Gobiiformes	Gobiaria	Acanthopterygii	KP013288	NA	barcode
Eviota_melasma	7267	Eviota_melasma	Gobiidae	Gobiiformes	Gobiaria	Acanthopterygii	JX483990	NA	barcode
Eviota_nebulosa	7268	Eviota_nebulosa	Gobiidae	Gobiiformes	Gobiaria	Acanthopterygii	KP194977	NA	barcode
Eviota_nigrispina	65814	Eviota_nigrispina	Gobiidae	Gobiiformes	Gobiaria	Acanthopterygii	KP013283	NA	barcode
Eviota_nigriventris	7214	Eviota_nigriventris	Gobiidae	Gobiiformes	Gobiaria	Acanthopterygii	KJ439714	NA	barcode
Eviota_pamae	67272	Eviota_pamae	Gobiidae	Gobiiformes	Gobiaria	Acanthopterygii	KP013259	NA	barcode
Eviota_prasina	7270	Eviota_prasina	Gobiidae	Gobiiformes	Gobiaria	Acanthopterygii	JQ349973	NA	barcode
Eviota_prasites	7271	Eviota_prasites	Gobiidae	Gobiiformes	Gobiaria	Acanthopterygii	KP194854	NA	barcode
Eviota_punctulata	7272	Eviota_punctulata	Gobiidae	Gobiiformes	Gobiaria	Acanthopterygii	JX483985	NA	barcode
Eviota_raja	61033	Eviota_raja	Gobiidae	Gobiiformes	Gobiaria	Acanthopterygii	KP013270	NA	barcode
Eviota_rubrisparsa	65432	Eviota_rubrisparsa	Gobiidae	Gobiiformes	Gobiaria	Acanthopterygii	KP013287	NA	barcode
Eviota_saipanensis	7274	Eviota_saipanensis	Gobiidae	Gobiiformes	Gobiaria	Acanthopterygii	KP013293	NA	barcode
Eviota_sebreei	7275	Eviota_sebreei	Gobiidae	Gobiiformes	Gobiaria	Acanthopterygii	KT327058	NA	barcode
Eviota_shimadai	65431	Eviota_shimadai	Gobiidae	Gobiiformes	Gobiaria	Acanthopterygii	JX483982	NA	barcode
Eviota_tetha	67676	Eviota_tetha	Gobiidae	Gobiiformes	Gobiaria	Acanthopterygii	KP013249	NA	barcode
Eviota_zebrina	25462	Eviota_zebrina	Gobiidae	Gobiiformes	Gobiaria	Acanthopterygii	KP013297	NA	barcode
Eviota_zonura	22459	Eviota_zonura	Gobiidae	Gobiiformes	Gobiaria	Acanthopterygii	KP013291	NA	barcode
Evistias_acutirostris	12350	Evistias_acutirostris	Pentacerotidae	Pempheriformes	Eupercaria	Acanthopterygii	JF952734	NA	barcode
Evorthodus_minutus	54388	Evorthodus_minutus	Gobiidae	Gobiiformes	Gobiaria	Acanthopterygii	AY077607	EU380956	barcode
Evoxymetopon_poeyi	8659	Evoxymetopon_poeyi	Trichiuridae	Scombriformes	Pelagiaria	Acanthopterygii	NC_022495	NC_022495	complete mt
Evoxymetopon_taeniatus	7498	Evoxymetopon_taeniatus	Trichiuridae	Scombriformes	Pelagiaria	Acanthopterygii	JN990843	NA	barcode
Evynnis_cardinalis	8107	Evynnis_cardinalis	Sparidae	Spariformes	Eupercaria	Acanthopterygii	KJ012361	NA	barcode
Exallias_brevis	6032	Exallias_brevis	Blenniidae	Blenniiformes	Ovalentaria	Acanthopterygii	KJ968102	NA	barcode
Exallodontus_aguanai	53192	Exallodontus_aguanai	Pimelodidae	Siluriformes	NA	NA	NA	JF898542	barcode
Exastilithoxus_fimbriatus	50331	Exastilithoxus_fimbriatus	Loricariidae	Siluriformes	NA	NA	NA	KP960076	barcode
Exerpes_asper	46659	Exerpes_asper	Labrisomidae	Blenniiformes	Ovalentaria	Acanthopterygii	HQ168593	NA	barcode
Exocoetus_monocirrhus	5123	Exocoetus_monocirrhus	Exocoetidae	Beloniformes	Ovalentaria	Acanthopterygii	KF489591	HQ325629	barcode
Exocoetus_obtusirostris	1031	Exocoetus_obtusirostris	Exocoetidae	Beloniformes	Ovalentaria	Acanthopterygii	NA	HQ325631	barcode
Exocoetus_peruvianus	60695	Exocoetus_peruvianus	Exocoetidae	Beloniformes	Ovalentaria	Acanthopterygii	NA	HQ325632	barcode
Exocoetus_volitans	1032	Exocoetus_volitans	Exocoetidae	Beloniformes	Ovalentaria	Acanthopterygii	NC_003184	NC_003184	complete mt
Exodon_paradoxus	5145	Exodon_paradoxus	Characidae	Characiformes	NA	NA	NA	AY791397	barcode
Exoglossum_laurae	2753	Exoglossum_laurae	Cyprinidae	Cypriniformes	NA	NA	HQ557359	JX442989	barcode
Exoglossum_maxillingua	2754	Exoglossum_maxillingua	Cyprinidae	Cypriniformes	NA	NA	AP011278	AP011278	complete mt
Exostoma_berdmorei	24819	Exostoma_berdmorei	Sisoridae	Siluriformes	NA	NA	DQ846699	NA	barcode
Exostoma_labiatum	24820	Exostoma_labiatum	Sisoridae	Siluriformes	NA	NA	NC_021601	NC_021601	complete mt
Exyrias_belissimus	370	Exyrias_belissimus	Gobiidae	Gobiiformes	Gobiaria	Acanthopterygii	HQ909462	NA	barcode
Exyrias_puntang	377	Exyrias_puntang	Gobiidae	Gobiiformes	Gobiaria	Acanthopterygii	KC788177	KF415558	barcode
Facciolella_gilbertii	2620	Facciolella_gilbertii	Nettastomatidae	Anguilliformes	NA	NA	KF768170	NA	barcode
Facciolella_oxyrhyncha	9071	Facciolella_oxyrhyncha	Nettastomatidae	Anguilliformes	NA	NA	NC_013621	NC_013621	complete mt
Farlowella_amazonum	50538	Farlowella_amazonum	Loricariidae	Siluriformes	NA	NA	JN988859	NA	barcode
Farlowella_hasemani	50544	Farlowella_hasemani	Loricariidae	Siluriformes	NA	NA	KT952439	NA	barcode
Farlowella_henriquei	50545	Farlowella_henriquei	Loricariidae	Siluriformes	NA	NA	KT952440	NA	barcode
Farlowella_nattereri	48329	Farlowella_nattereri	Loricariidae	Siluriformes	NA	NA	KT952441	NA	barcode
Farlowella_oxyrryncha	50541	Farlowella_oxyrryncha	Loricariidae	Siluriformes	NA	NA	KT952442	NA	barcode
Farlowella_platorynchus	53513	Farlowella_platorynchus	Loricariidae	Siluriformes	NA	NA	NA	DQ133779	barcode
Farlowella_rugosa	48331	Farlowella_rugosa	Loricariidae	Siluriformes	NA	NA	KT952443	NA	barcode
Farlowella_smithi	50554	Farlowella_smithi	Loricariidae	Siluriformes	NA	NA	KT952444	NA	barcode
Farlowella_vittata	50537	Farlowella_vittata	Loricariidae	Siluriformes	NA	NA	NA	KP960069	barcode
Favonigobius_exquisitus	52416	Favonigobius_exquisitus	Gobiidae	Gobiiformes	Gobiaria	Acanthopterygii	HQ909464	NA	barcode
Favonigobius_gymnauchen	48981	Favonigobius_gymnauchen	Gobiidae	Gobiiformes	Gobiaria	Acanthopterygii	KJ013041	KF415559	barcode
Favonigobius_reichei	9945	Favonigobius_reichei	Gobiidae	Gobiiformes	Gobiaria	Acanthopterygii	KT951761	KF415560	barcode
Fenerbahce_devosi	66196	Fenerbahce_devosi	Nothobranchiidae	Cyprinodontiformes	Ovalentaria	Acanthopterygii	KJ844728	NA	barcode
Festucalex_cinctus	46128	Festucalex_cinctus	Syngnathidae	Syngnathiformes	Syngnatharia	Acanthopterygii	NA	JF273427	barcode
Fibramia_amboinensis	7848	Fibramia_amboinensis	Apogonidae	Kurtiformes	Gobiaria	Acanthopterygii	AB890039	NA	barcode
Fibramia_lateralis	5761	Fibramia_lateralis	Apogonidae	Kurtiformes	Gobiaria	Acanthopterygii	AB890040	NA	barcode
Fibramia_thermalis	12747	Fibramia_thermalis	Apogonidae	Kurtiformes	Gobiaria	Acanthopterygii	AB890041	NA	barcode
Filimanus_heptadactyla	13530	Filimanus_heptadactyla	Polynemidae	i_Carangaria	Carangaria	Acanthopterygii	EF609525	NA	barcode
Fistularia_commersonii	5444	Fistularia_commersonii	Fistulariidae	Syngnathiformes	Syngnatharia	Acanthopterygii	NC_010274	NC_010274	complete mt
Fistularia_petimba	3276	Fistularia_petimba	Fistulariidae	Syngnathiformes	Syngnatharia	Acanthopterygii	NC_024190	NC_024190	complete mt
Fistularia_tabacaria	3275	Fistularia_tabacaria	Fistulariidae	Syngnathiformes	Syngnatharia	Acanthopterygii	JQ840503	NA	barcode
Flagellostomias_boureei	11763	Flagellostomias_boureei	Stomiidae	Stomiatiformes	NA	NA	KJ190050	NA	barcode
Floridichthys_carpio	3184	Floridichthys_carpio	Cyprinodontidae	Cyprinodontiformes	Ovalentaria	Acanthopterygii	JQ842471	KJ696799	barcode
Floridichthys_polyommus	49556	Floridichthys_polyommus	Cyprinodontidae	Cyprinodontiformes	Ovalentaria	Acanthopterygii	JQ840505	NA	barcode
Fluviphylax_pygmaeus	49557	Fluviphylax_pygmaeus	Poeciliidae	Cyprinodontiformes	Ovalentaria	Acanthopterygii	NA	EF017511	barcode
Fluviphylax_simplex	50767	Fluviphylax_simplex	Poeciliidae	Cyprinodontiformes	Ovalentaria	Acanthopterygii	NA	KJ696800	barcode
Foa_brachygramma	5742	Foa_brachygramma	Apogonidae	Kurtiformes	Gobiaria	Acanthopterygii	JQ349980	NA	barcode
Foa_leisi	67006	Foa_leisi	Apogonidae	Kurtiformes	Gobiaria	Acanthopterygii	AB890042	NA	barcode
Fodiator_acutus	1033	Fodiator_acutus	Exocoetidae	Beloniformes	Ovalentaria	Acanthopterygii	HQ010079	NA	barcode
Fodiator_rostratus	13727	Fodiator_rostratus	Exocoetidae	Beloniformes	Ovalentaria	Acanthopterygii	NA	HQ325638	barcode
Folifer_brevifilis	54953	Folifer_brevifilis	Cyprinidae	Cypriniformes	NA	NA	AP011354	AP011354	complete mt
Fonchiiichthys_uracanthus	50605	Fonchiiichthys_uracanthus	Loricariidae	Siluriformes	NA	NA	FJ434522	NA	barcode
Forbesichthys_agassizii	3060	Forbesichthys_agassizii	Amblyopsidae	Percopsiformes	Percopsaria	Paracanthopterygii	HQ557335	NA	barcode
Forcipiger_flavissimus	5584	Forcipiger_flavissimus	Chaetodontidae	Chaetodontiformes	Eupercaria	Acanthopterygii	JQ431744	JF458132	barcode
Forcipiger_longirostris	5585	Forcipiger_longirostris	Chaetodontidae	Chaetodontiformes	Eupercaria	Acanthopterygii	JF434975	NA	barcode
Formosania_chenyiyui	60457	Formosania_chenyiyui	Balitoridae	Cypriniformes	NA	NA	NA	JN177012	barcode
Formosania_fascicauda	54720	Formosania_fascicauda	Balitoridae	Cypriniformes	NA	NA	NA	AY281278	barcode
Formosania_lacustre	17232	Formosania_lacustre	Balitoridae	Cypriniformes	NA	NA	NC_001727	NC_001727	complete mt
Formosania_stigmata	55022	Formosania_stigmata	Balitoridae	Cypriniformes	NA	NA	NA	DQ105220	barcode
Fossorochromis_rostratus	2270	Fossorochromis_rostratus	Cichlidae	Cichliformes	Ovalentaria	Acanthopterygii	NC_028089	NC_028089	complete mt
Fowleria_aurita	8010	Fowleria_aurita	Apogonidae	Kurtiformes	Gobiaria	Acanthopterygii	AB890043	EU380973	barcode
Fowleria_isostigma	59779	Fowleria_isostigma	Apogonidae	Kurtiformes	Gobiaria	Acanthopterygii	AB890044	NA	barcode
Fowleria_marmorata	5744	Fowleria_marmorata	Apogonidae	Kurtiformes	Gobiaria	Acanthopterygii	FJ346806	NA	barcode
Fowleria_vaiulae	8592	Fowleria_vaiulae	Apogonidae	Kurtiformes	Gobiaria	Acanthopterygii	AB890046	NA	barcode
Fowleria_variegata	5745	Fowleria_variegata	Apogonidae	Kurtiformes	Gobiaria	Acanthopterygii	AB890047	NA	barcode
Fowlerichthys_avalonis	3083	Fowlerichthys_avalonis	Antennariidae	Lophiiformes	Eupercaria	Acanthopterygii	DQ027984	NA	barcode
Fowlerichthys_radiosus	3087	Fowlerichthys_radiosus	Antennariidae	Lophiiformes	Eupercaria	Acanthopterygii	GU188481	NA	barcode
Fowlerichthys_scriptissimus	60321	Fowlerichthys_scriptissimus	Antennariidae	Lophiiformes	Eupercaria	Acanthopterygii	GU188480	NA	barcode
Franciscodoras_marmoratus	47631	Franciscodoras_marmoratus	Doradidae	Siluriformes	NA	NA	HM405033	NA	barcode
Freemanichthys_thompsoni	24008	Freemanichthys_thompsoni	Agonidae	Perciformes	Eupercaria	Acanthopterygii	NA	AB126376	barcode
Fundulopanchax_gardneri	9739	Fundulopanchax_gardneri	Nothobranchiidae	Cyprinodontiformes	Ovalentaria	Acanthopterygii	JN021666	NA	barcode
Fundulopanchax_marmoratus	9758	Fundulopanchax_marmoratus	Nothobranchiidae	Cyprinodontiformes	Ovalentaria	Acanthopterygii	LC153754	NA	barcode
Fundulopanchax_scheeli	9789	Fundulopanchax_scheeli	Nothobranchiidae	Cyprinodontiformes	Ovalentaria	Acanthopterygii	LC153767	NA	barcode
Fundulus_bermudae	49559	Fundulus_bermudae	Fundulidae	Cyprinodontiformes	Ovalentaria	Acanthopterygii	NA	GQ119682	barcode
Fundulus_bifax	10319	Fundulus_bifax	Fundulidae	Cyprinodontiformes	Ovalentaria	Acanthopterygii	NA	KC204758	barcode
Fundulus_blairae	49560	Fundulus_blairae	Fundulidae	Cyprinodontiformes	Ovalentaria	Acanthopterygii	JN026620	GQ119688	barcode
Fundulus_catenatus	3186	Fundulus_catenatus	Fundulidae	Cyprinodontiformes	Ovalentaria	Acanthopterygii	JN026627	KF245880	barcode
Fundulus_chrysotus	3187	Fundulus_chrysotus	Fundulidae	Cyprinodontiformes	Ovalentaria	Acanthopterygii	HQ579039	GQ119696	barcode
Fundulus_cingulatus	3188	Fundulus_cingulatus	Fundulidae	Cyprinodontiformes	Ovalentaria	Acanthopterygii	HQ557444	KJ696801	barcode
Fundulus_confluentus	3189	Fundulus_confluentus	Fundulidae	Cyprinodontiformes	Ovalentaria	Acanthopterygii	JQ842472	GQ119701	barcode
Fundulus_diaphanus	3190	Fundulus_diaphanus	Fundulidae	Cyprinodontiformes	Ovalentaria	Acanthopterygii	NC_012361	NC_012361	complete mt
Fundulus_dispar	10322	Fundulus_dispar	Fundulidae	Cyprinodontiformes	Ovalentaria	Acanthopterygii	JN026644	GQ119707	barcode
Fundulus_escambiae	10321	Fundulus_escambiae	Fundulidae	Cyprinodontiformes	Ovalentaria	Acanthopterygii	HQ557447	GQ119709	barcode
Fundulus_euryzonus	10323	Fundulus_euryzonus	Fundulidae	Cyprinodontiformes	Ovalentaria	Acanthopterygii	JN026647	KF245877	barcode
Fundulus_grandis	3191	Fundulus_grandis	Fundulidae	Cyprinodontiformes	Ovalentaria	Acanthopterygii	NC_012377	NC_012377	complete mt
Fundulus_heteroclitus	3192	Fundulus_heteroclitus	Fundulidae	Cyprinodontiformes	Ovalentaria	Acanthopterygii	NC_012312	NC_012312	complete mt
Fundulus_jenkinsi	3193	Fundulus_jenkinsi	Fundulidae	Cyprinodontiformes	Ovalentaria	Acanthopterygii	HQ557159	GQ119720	barcode
Fundulus_julisia	6281	Fundulus_julisia	Fundulidae	Cyprinodontiformes	Ovalentaria	Acanthopterygii	NA	GQ119722	barcode
Fundulus_kansae	62022	Fundulus_kansae	Fundulidae	Cyprinodontiformes	Ovalentaria	Acanthopterygii	JN026652	KF245882	barcode
Fundulus_lima	6282	Fundulus_lima	Fundulidae	Cyprinodontiformes	Ovalentaria	Acanthopterygii	HQ579118	GQ119731	barcode
Fundulus_lineolatus	3194	Fundulus_lineolatus	Fundulidae	Cyprinodontiformes	Ovalentaria	Acanthopterygii	KF929898	KJ696802	barcode
Fundulus_luciae	3195	Fundulus_luciae	Fundulidae	Cyprinodontiformes	Ovalentaria	Acanthopterygii	NA	GQ119732	barcode
Fundulus_majalis	3196	Fundulus_majalis	Fundulidae	Cyprinodontiformes	Ovalentaria	Acanthopterygii	NA	GQ119733	barcode
Fundulus_notatus	3197	Fundulus_notatus	Fundulidae	Cyprinodontiformes	Ovalentaria	Acanthopterygii	NC_028293	NC_028293	complete mt
Fundulus_nottii	3198	Fundulus_nottii	Fundulidae	Cyprinodontiformes	Ovalentaria	Acanthopterygii	NA	GQ119736	barcode
Fundulus_olivaceus	3199	Fundulus_olivaceus	Fundulidae	Cyprinodontiformes	Ovalentaria	Acanthopterygii	NC_011380	NC_011380	complete mt
Fundulus_parvipinnis	3200	Fundulus_parvipinnis	Fundulidae	Cyprinodontiformes	Ovalentaria	Acanthopterygii	GU440324	GQ119746	barcode
Fundulus_pulvereus	3201	Fundulus_pulvereus	Fundulidae	Cyprinodontiformes	Ovalentaria	Acanthopterygii	NA	GQ119748	barcode
Fundulus_rathbuni	3202	Fundulus_rathbuni	Fundulidae	Cyprinodontiformes	Ovalentaria	Acanthopterygii	NA	GQ119750	barcode
Fundulus_relictus	49563	Fundulus_relictus	Fundulidae	Cyprinodontiformes	Ovalentaria	Acanthopterygii	NA	GQ119753	barcode
Fundulus_rubrifrons	49564	Fundulus_rubrifrons	Fundulidae	Cyprinodontiformes	Ovalentaria	Acanthopterygii	HQ937017	GQ119755	barcode
Fundulus_sciadicus	3203	Fundulus_sciadicus	Fundulidae	Cyprinodontiformes	Ovalentaria	Acanthopterygii	JN026678	KF245881	barcode
Fundulus_seminolis	3204	Fundulus_seminolis	Fundulidae	Cyprinodontiformes	Ovalentaria	Acanthopterygii	NA	GQ119762	barcode
Fundulus_similis	3205	Fundulus_similis	Fundulidae	Cyprinodontiformes	Ovalentaria	Acanthopterygii	JN026681	GQ119758	barcode
Fundulus_stellifer	3206	Fundulus_stellifer	Fundulidae	Cyprinodontiformes	Ovalentaria	Acanthopterygii	JN026686	GQ119764	barcode
Fundulus_waccamensis	3207	Fundulus_waccamensis	Fundulidae	Cyprinodontiformes	Ovalentaria	Acanthopterygii	JN026688	NA	barcode
Fundulus_zebrinus	3208	Fundulus_zebrinus	Fundulidae	Cyprinodontiformes	Ovalentaria	Acanthopterygii	JN026693	GQ119765	barcode
Fusigobius_duospilus	17056	Fusigobius_duospilus	Gobiidae	Gobiiformes	Gobiaria	Acanthopterygii	HQ909451	JX462826	barcode
Fusigobius_humeralis	59445	Fusigobius_humeralis	Gobiidae	Gobiiformes	Gobiaria	Acanthopterygii	JQ431663	JX462838	barcode
Fusigobius_inframaculatus	26684	Fusigobius_inframaculatus	Gobiidae	Gobiiformes	Gobiaria	Acanthopterygii	JX462855	JX462842	barcode
Fusigobius_melacron	59447	Fusigobius_melacron	Gobiidae	Gobiiformes	Gobiaria	Acanthopterygii	JX462856	JX462840	barcode
Fusigobius_neophytus	7215	Fusigobius_neophytus	Gobiidae	Gobiiformes	Gobiaria	Acanthopterygii	HQ909487	JX462847	barcode
Fusigobius_signipinnis	7513	Fusigobius_signipinnis	Gobiidae	Gobiiformes	Gobiaria	Acanthopterygii	HQ909466	NA	barcode
Gadella_imberbis	2010	Gadella_imberbis	Moridae	Gadiformes	Zeiogadaria	Paracanthopterygii	KC015368	NA	barcode
Gadella_jordani	23156	Gadella_jordani	Moridae	Gadiformes	Zeiogadaria	Paracanthopterygii	KX228018	NA	barcode
Gadiculus_argenteus	1875	Gadiculus_argenteus	Gadidae	Gadiformes	Zeiogadaria	Paracanthopterygii	KJ204867	DQ174042	barcode
Gadomus_arcuatus	8434	Gadomus_arcuatus	Macrouridae	Gadiformes	Zeiogadaria	Paracanthopterygii	KC959894	NA	barcode
Gadomus_dispar	52175	Gadomus_dispar	Macrouridae	Gadiformes	Zeiogadaria	Paracanthopterygii	KC959898	NA	barcode
Gadomus_longifilis	16283	Gadomus_longifilis	Macrouridae	Gadiformes	Zeiogadaria	Paracanthopterygii	KC959903	NA	barcode
Gadopsis_bispinosus	22752	Gadopsis_bispinosus	Percichthyidae	Centrarchiformes	Eupercaria	Acanthopterygii	NC_024848	NC_024848	complete mt
Gadopsis_marmoratus	4342	Gadopsis_marmoratus	Percichthyidae	Centrarchiformes	Eupercaria	Acanthopterygii	NC_024436	NC_024436	complete mt
Gadus_morhua	69	Gadus_morhua	Gadidae	Gadiformes	Zeiogadaria	Paracanthopterygii	NC_002081	NC_002081	complete mt
Gagata_cenia	13363	Gagata_cenia	Sisoridae	Siluriformes	NA	NA	KT762384	AF499599	barcode
Gagata_dolichonema	60088	Gagata_dolichonema	Sisoridae	Siluriformes	NA	NA	NC_021596	NC_021596	complete mt
Gagata_gagata	24829	Gagata_gagata	Sisoridae	Siluriformes	NA	NA	KT364785	NA	barcode
Gagata_melanopterus	55589	Gagata_melanopterus	Sisoridae	Siluriformes	NA	NA	DQ846702	NA	barcode
Gagata_sexualis	24830	Gagata_sexualis	Sisoridae	Siluriformes	NA	NA	DQ846703	NA	barcode
Gaidropsarus_argentatus	8423	Gaidropsarus_argentatus	Lotidae	Gadiformes	Zeiogadaria	Paracanthopterygii	KC015387	NA	barcode
Gaidropsarus_biscayensis	1877	Gaidropsarus_biscayensis	Lotidae	Gadiformes	Zeiogadaria	Paracanthopterygii	NA	EF427562	barcode
Gaidropsarus_ensis	8425	Gaidropsarus_ensis	Lotidae	Gadiformes	Zeiogadaria	Paracanthopterygii	KC015390	DQ174049	barcode
Gaidropsarus_macrophthalmus	1878	Gaidropsarus_macrophthalmus	Lotidae	Gadiformes	Zeiogadaria	Paracanthopterygii	NA	KC981028	barcode
Gaidropsarus_mediterraneus	1740	Gaidropsarus_mediterraneus	Lotidae	Gadiformes	Zeiogadaria	Paracanthopterygii	JQ774626	EF427563	barcode
Gaidropsarus_vulgaris	1876	Gaidropsarus_vulgaris	Lotidae	Gadiformes	Zeiogadaria	Paracanthopterygii	KJ204887	DQ174050	barcode
Galaxias_anomalus	53170	Galaxias_anomalus	Galaxiidae	Galaxiiformes	NA	NA	NA	AF267358	barcode
Galaxias_auratus	7543	Galaxias_auratus	Galaxiidae	Galaxiiformes	NA	NA	KJ669427	KU212821	barcode
Galaxias_brevipinnis	7544	Galaxias_brevipinnis	Galaxiidae	Galaxiiformes	NA	NA	KJ669429	AF267353	barcode
Galaxias_cobitinis	61557	Galaxias_cobitinis	Galaxiidae	Galaxiiformes	NA	NA	NA	AY051134	barcode
Galaxias_depressiceps	53172	Galaxias_depressiceps	Galaxiidae	Galaxiiformes	NA	NA	NA	AF267367	barcode
Galaxias_divergens	12246	Galaxias_divergens	Galaxiidae	Galaxiiformes	NA	NA	NA	JN232620	barcode
Galaxias_eldoni	53174	Galaxias_eldoni	Galaxiidae	Galaxiiformes	NA	NA	NA	AF267361	barcode
Galaxias_fasciatus	12247	Galaxias_fasciatus	Galaxiidae	Galaxiiformes	NA	NA	NA	AF267350	barcode
Galaxias_fontanus	6201	Galaxias_fontanus	Galaxiidae	Galaxiiformes	NA	NA	KJ669430	JN232622	barcode
Galaxias_gollumoides	61558	Galaxias_gollumoides	Galaxiidae	Galaxiiformes	NA	NA	NC_015239	NC_015239	complete mt
Galaxias_johnstoni	6202	Galaxias_johnstoni	Galaxiidae	Galaxiiformes	NA	NA	KJ669432	NA	barcode
Galaxias_macronasus	63821	Galaxias_macronasus	Galaxiidae	Galaxiiformes	NA	NA	NA	AY078462	barcode
Galaxias_maculatus	7579	Galaxias_maculatus	Galaxiidae	Galaxiiformes	NA	NA	NC_004594	NC_004594	complete mt
Galaxias_neocaledonicus	49911	Galaxias_neocaledonicus	Galaxiidae	Galaxiiformes	NA	NA	NA	JN232612	barcode
Galaxias_niger	24466	Galaxias_niger	Galaxiidae	Galaxiiformes	NA	NA	NA	JN232633	barcode
Galaxias_occidentalis	22570	Galaxias_occidentalis	Galaxiidae	Galaxiiformes	NA	NA	KJ669437	JN232594	barcode
Galaxias_olidus	22575	Galaxias_olidus	Galaxiidae	Galaxiiformes	NA	NA	KJ669431	JN232632	barcode
Galaxias_parvus	6203	Galaxias_parvus	Galaxiidae	Galaxiiformes	NA	NA	KJ669446	JN232609	barcode
Galaxias_paucispondylus	12249	Galaxias_paucispondylus	Galaxiidae	Galaxiiformes	NA	NA	NA	AF267352	barcode
Galaxias_pedderensis	6204	Galaxias_pedderensis	Galaxiidae	Galaxiiformes	NA	NA	KJ669447	JN232623	barcode
Galaxias_platei	47142	Galaxias_platei	Galaxiidae	Galaxiiformes	NA	NA	NC_029739	NC_029739	complete mt
Galaxias_postvectis	10427	Galaxias_postvectis	Galaxiidae	Galaxiiformes	NA	NA	NA	AF267351	barcode
Galaxias_prognathus	22532	Galaxias_prognathus	Galaxiidae	Galaxiiformes	NA	NA	NA	AY051133	barcode
Galaxias_pullus	53173	Galaxias_pullus	Galaxiidae	Galaxiiformes	NA	NA	NA	AF267369	barcode
Galaxias_rostratus	10428	Galaxias_rostratus	Galaxiidae	Galaxiiformes	NA	NA	KJ669448	JN232631	barcode
Galaxias_tanycephalus	6205	Galaxias_tanycephalus	Galaxiidae	Galaxiiformes	NA	NA	KJ669454	KU212818	barcode
Galaxias_truttaceus	12623	Galaxias_truttaceus	Galaxiidae	Galaxiiformes	NA	NA	NC_029890	NC_029890	complete mt
Galaxias_vulgaris	22531	Galaxias_vulgaris	Galaxiidae	Galaxiiformes	NA	NA	NA	AF267356	barcode
Galaxias_zebratus	11050	Galaxias_zebratus	Galaxiidae	Galaxiiformes	NA	NA	AF515150	JN232604	barcode
Galaxiella_munda	9464	Galaxiella_munda	Galaxiidae	Galaxiiformes	NA	NA	KJ669458	JQ697777	barcode
Galaxiella_nigrostriata	9476	Galaxiella_nigrostriata	Galaxiidae	Galaxiiformes	NA	NA	NC_008448	NC_008448	complete mt
Galaxiella_pusilla	9481	Galaxiella_pusilla	Galaxiidae	Galaxiiformes	NA	NA	KJ669463	JQ697775	barcode
Galeichthys_ater	5998	Galeichthys_ater	Ariidae	Siluriformes	NA	NA	JF493491	FJ013161	barcode
Galeichthys_feliceps	288	Galeichthys_feliceps	Ariidae	Siluriformes	NA	NA	JF493497	FJ013162	barcode
Galeichthys_peruvianus	13493	Galeichthys_peruvianus	Ariidae	Siluriformes	NA	NA	NA	DQ990462	barcode
Galeocharax_humeralis	56692	Galeocharax_humeralis	Characidae	Characiformes	NA	NA	KU288918	NA	barcode
Galeocharax_knerii	56693	Galeocharax_knerii	Characidae	Characiformes	NA	NA	FJ749064	NA	barcode
Gambusia_affinis	3215	Gambusia_affinis	Poeciliidae	Cyprinodontiformes	Ovalentaria	Acanthopterygii	NC_004388	NC_004388	complete mt
Gambusia_atrora	46637	Gambusia_atrora	Poeciliidae	Cyprinodontiformes	Ovalentaria	Acanthopterygii	NA	EF017515	barcode
Gambusia_aurata	46638	Gambusia_aurata	Poeciliidae	Cyprinodontiformes	Ovalentaria	Acanthopterygii	JQ935863	NA	barcode
Gambusia_holbrooki	4521	Gambusia_holbrooki	Poeciliidae	Cyprinodontiformes	Ovalentaria	Acanthopterygii	NC_028274	NC_028274	complete mt
Gambusia_krumholzi	46639	Gambusia_krumholzi	Poeciliidae	Cyprinodontiformes	Ovalentaria	Acanthopterygii	NA	JX679663	barcode
Gambusia_luma	46641	Gambusia_luma	Poeciliidae	Cyprinodontiformes	Ovalentaria	Acanthopterygii	NA	KJ696804	barcode
Gambusia_panuco	46645	Gambusia_panuco	Poeciliidae	Cyprinodontiformes	Ovalentaria	Acanthopterygii	JQ935864	NA	barcode
Gambusia_punctata	27649	Gambusia_punctata	Poeciliidae	Cyprinodontiformes	Ovalentaria	Acanthopterygii	FN545622	NA	barcode
Gambusia_puncticulata	27691	Gambusia_puncticulata	Poeciliidae	Cyprinodontiformes	Ovalentaria	Acanthopterygii	FN545639	NA	barcode
Gambusia_regani	46655	Gambusia_regani	Poeciliidae	Cyprinodontiformes	Ovalentaria	Acanthopterygii	JQ935866	NA	barcode
Gambusia_rhizophorae	3222	Gambusia_rhizophorae	Poeciliidae	Cyprinodontiformes	Ovalentaria	Acanthopterygii	FN545631	NA	barcode
Gambusia_sexradiata	53026	Gambusia_sexradiata	Poeciliidae	Cyprinodontiformes	Ovalentaria	Acanthopterygii	EU751809	NA	barcode
Gambusia_vittata	46636	Gambusia_vittata	Poeciliidae	Cyprinodontiformes	Ovalentaria	Acanthopterygii	LC153112	EF017518	barcode
Gambusia_wrayi	27692	Gambusia_wrayi	Poeciliidae	Cyprinodontiformes	Ovalentaria	Acanthopterygii	NA	EF017516	barcode
Gambusia_yucatana	27744	Gambusia_yucatana	Poeciliidae	Cyprinodontiformes	Ovalentaria	Acanthopterygii	JQ840508	NA	barcode
Gargariscus_prionocephalus	8249	Gargariscus_prionocephalus	Peristediidae	Perciformes	Eupercaria	Acanthopterygii	JQ681380	NA	barcode
Garmanella_pulchra	11896	Garmanella_pulchra	Cyprinodontidae	Cyprinodontiformes	Ovalentaria	Acanthopterygii	EU751821	NA	barcode
Garra_annandalei	24465	Garra_annandalei	Cyprinidae	Cypriniformes	NA	NA	KJ936807	NA	barcode
Garra_arupi	64936	Garra_arupi	Cyprinidae	Cypriniformes	NA	NA	KF511539	NA	barcode
Garra_barreimiae_barreimiae	6117	Garra_barreimiae_barreimiae	Cyprinidae	Cypriniformes	NA	NA	KM214758	KU738784	barcode
Garra_bicornuta	24467	Garra_bicornuta	Cyprinidae	Cypriniformes	NA	NA	KX289309	JX074238	barcode
Garra_bispinosa	62563	Garra_bispinosa	Cyprinidae	Cypriniformes	NA	NA	JQ864615	JQ864594	barcode
Garra_borneensis	5430	Garra_borneensis	Cyprinidae	Cypriniformes	NA	NA	KT799816	NA	barcode
Garra_bourreti	63041	Garra_bourreti	Cyprinidae	Cypriniformes	NA	NA	JQ864601	JQ864580	barcode
Garra_buettikeri	27886	Garra_buettikeri	Cyprinidae	Cypriniformes	NA	NA	KM214742	NA	barcode
Garra_cambodgiensis	27164	Garra_cambodgiensis	Cyprinidae	Cypriniformes	NA	NA	NA	JX074299	barcode
Garra_ceylonensis	9803	Garra_ceylonensis	Cyprinidae	Cypriniformes	NA	NA	JF915605	JX074252	barcode
Garra_congoensis	11518	Garra_congoensis	Cyprinidae	Cypriniformes	NA	NA	AP011205	AP011205	complete mt
Garra_cyrano	57693	Garra_cyrano	Cyprinidae	Cypriniformes	NA	NA	JX074214	JX074291	barcode
Garra_dembecha	63463	Garra_dembecha	Cyprinidae	Cypriniformes	NA	NA	NA	FJ196826	barcode
Garra_dembeensis	5286	Garra_dembeensis	Cyprinidae	Cypriniformes	NA	NA	KT193004	NA	barcode
Garra_dulongensis	65159	Garra_dulongensis	Cyprinidae	Cypriniformes	NA	NA	JQ864611	JQ864590	barcode
Garra_dunsirei	6118	Garra_dunsirei	Cyprinidae	Cypriniformes	NA	NA	KP069476	NA	barcode
Garra_fasciacauda	27165	Garra_fasciacauda	Cyprinidae	Cypriniformes	NA	NA	JQ864618	JQ864597	barcode
Garra_findolabium	63820	Garra_findolabium	Cyprinidae	Cypriniformes	NA	NA	JQ864619	JQ864598	barcode
Garra_flavatra	61929	Garra_flavatra	Cyprinidae	Cypriniformes	NA	NA	NC_022953	NC_022953	complete mt
Garra_fuliginosa	27167	Garra_fuliginosa	Cyprinidae	Cypriniformes	NA	NA	JX074176	JX074255	barcode
Garra_ghorensis	27839	Garra_ghorensis	Cyprinidae	Cypriniformes	NA	NA	KM214728	NA	barcode
Garra_gotyla_gotyla	13249	Garra_gotyla_gotyla	Cyprinidae	Cypriniformes	NA	NA	JF915612	KF574711	barcode
Garra_gravelyi	24470	Garra_gravelyi	Cyprinidae	Cypriniformes	NA	NA	JF915614	NA	barcode
Garra_hainanensis	55355	Garra_hainanensis	Cyprinidae	Cypriniformes	NA	NA	JQ864621	KC119054	barcode
Garra_hughi	24471	Garra_hughi	Cyprinidae	Cypriniformes	NA	NA	HQ219114	NA	barcode
Garra_imberba	61379	Garra_imberba	Cyprinidae	Cypriniformes	NA	NA	NC_025562	NC_025562	complete mt
Garra_kempi	24473	Garra_kempi	Cyprinidae	Cypriniformes	NA	NA	NC_028426	NC_028426	complete mt
Garra_lamta	13286	Garra_lamta	Cyprinidae	Cypriniformes	NA	NA	JX074159	JX074239	barcode
Garra_lissorhynchus	24475	Garra_lissorhynchus	Cyprinidae	Cypriniformes	NA	NA	JX074160	JX074242	barcode
Garra_longipinnis	25889	Garra_longipinnis	Cyprinidae	Cypriniformes	NA	NA	KM214752	NA	barcode
Garra_makiensis	11522	Garra_makiensis	Cyprinidae	Cypriniformes	NA	NA	NA	JX097082	barcode
Garra_mcclellandi	24476	Garra_mcclellandi	Cyprinidae	Cypriniformes	NA	NA	KX239495	NA	barcode
Garra_micropulvinus	62421	Garra_micropulvinus	Cyprinidae	Cypriniformes	NA	NA	GU086605	KC119057	barcode
Garra_mirofrontis	60455	Garra_mirofrontis	Cyprinidae	Cypriniformes	NA	NA	JQ864605	HQ235749	barcode
Garra_mullya	24477	Garra_mullya	Cyprinidae	Cypriniformes	NA	NA	JX074155	JX074237	barcode
Garra_nasuta	24479	Garra_nasuta	Cyprinidae	Cypriniformes	NA	NA	JX074219	JX074295	barcode
Garra_nujiangensis	65046	Garra_nujiangensis	Cyprinidae	Cypriniformes	NA	NA	JQ864610	KC119055	barcode
Garra_orientalis	14456	Garra_orientalis	Cyprinidae	Cypriniformes	NA	NA	NC_021935	NC_021935	complete mt
Garra_ornata	11523	Garra_ornata	Cyprinidae	Cypriniformes	NA	NA	JX074202	JX074279	barcode
Garra_persica	54836	Garra_persica	Cyprinidae	Cypriniformes	NA	NA	KT808682	NA	barcode
Garra_poecilura	61930	Garra_poecilura	Cyprinidae	Cypriniformes	NA	NA	AP011411	AP011411	complete mt
Garra_qiaojiensis	56232	Garra_qiaojiensis	Cyprinidae	Cypriniformes	NA	NA	NC_028403	NC_028403	complete mt
Garra_quadrimaculata	5283	Garra_quadrimaculata	Cyprinidae	Cypriniformes	NA	NA	KM214749	NA	barcode
Garra_rakhinica	61927	Garra_rakhinica	Cyprinidae	Cypriniformes	NA	NA	KU667324	NA	barcode
Garra_regressus	63458	Garra_regressus	Cyprinidae	Cypriniformes	NA	NA	NA	FJ196828	barcode
Garra_rossica	24481	Garra_rossica	Cyprinidae	Cypriniformes	NA	NA	KM214796	NA	barcode
Garra_rotundinasus	62919	Garra_rotundinasus	Cyprinidae	Cypriniformes	NA	NA	JQ864616	JQ864595	barcode
Garra_rufa	26483	Garra_rufa	Cyprinidae	Cypriniformes	NA	NA	NC_022941	NC_022941	complete mt
Garra_sahilia_sahilia	27931	Garra_sahilia_sahilia	Cyprinidae	Cypriniformes	NA	NA	KM214718	NA	barcode
Garra_salweenica	61954	Garra_salweenica	Cyprinidae	Cypriniformes	NA	NA	JQ864614	JQ864593	complete mt
Garra_smarti	64914	Garra_smarti	Cyprinidae	Cypriniformes	NA	NA	KM214732	NA	barcode
Garra_spilota	61924	Garra_spilota	Cyprinidae	Cypriniformes	NA	NA	NC_022944	NC_022944	complete mt
Garra_surendranathanii	55606	Garra_surendranathanii	Cyprinidae	Cypriniformes	NA	NA	JX293001	JX293007	barcode
Garra_tana	63462	Garra_tana	Cyprinidae	Cypriniformes	NA	NA	HQ235945	HQ235750	barcode
Garra_tengchongensis	61886	Garra_tengchongensis	Cyprinidae	Cypriniformes	NA	NA	JQ864607	JQ864586	barcode
Garra_variabilis	54829	Garra_variabilis	Cyprinidae	Cypriniformes	NA	NA	KJ553524	AF180825	barcode
Garra_waterloti	5285	Garra_waterloti	Cyprinidae	Cypriniformes	NA	NA	JX074212	JX074289	barcode
Gasterochisma_melampus	100	Gasterochisma_melampus	Scombridae	Scombriformes	Pelagiaria	Acanthopterygii	NC_020671	NC_020671	complete mt
Gasteropelecus_maculatus	11903	Gasteropelecus_maculatus	Gasteropelecidae	Characiformes	NA	NA	NA	GQ339534	barcode
Gasteropelecus_sternicla	10725	Gasteropelecus_sternicla	Gasteropelecidae	Characiformes	NA	NA	NA	GQ339543	barcode
Gasterosteus_aculeatus	2420	Gasterosteus_aculeatus	Gasterosteidae	Perciformes	Eupercaria	Acanthopterygii	AP002944	AP002944	complete mt
Gasterosteus_gymnurus	65316	Gasterosteus_gymnurus	Gasterosteidae	Perciformes	Eupercaria	Acanthopterygii	KR862806	NA	barcode
Gasterosteus_islandicus	65317	Gasterosteus_islandicus	Gasterosteidae	Perciformes	Eupercaria	Acanthopterygii	KR862833	NA	barcode
Gasterosteus_wheatlandi	3272	Gasterosteus_wheatlandi	Gasterosteidae	Perciformes	Eupercaria	Acanthopterygii	NC_011570	NC_011570	complete mt
Gastromyzon_ctenocephalus	22841	Gastromyzon_ctenocephalus	Balitoridae	Cypriniformes	NA	NA	NA	AY281272	barcode
Gastromyzon_introrsus	63151	Gastromyzon_introrsus	Balitoridae	Cypriniformes	NA	NA	KF240779	NA	barcode
Gastromyzon_lepidogaster	22845	Gastromyzon_lepidogaster	Balitoridae	Cypriniformes	NA	NA	KT799813	AY281274	barcode
Gastromyzon_ornaticauda	56317	Gastromyzon_ornaticauda	Balitoridae	Cypriniformes	NA	NA	KT799812	NA	barcode
Gastromyzon_scitulus	63180	Gastromyzon_scitulus	Balitoridae	Cypriniformes	NA	NA	AP011295	AP011295	complete mt
Gastromyzon_zebrinus	63165	Gastromyzon_zebrinus	Balitoridae	Cypriniformes	NA	NA	AP011232	AP011232	complete mt
Gastropsetta_frontalis	4224	Gastropsetta_frontalis	Paralichthyidae	Pleuronectiformes	Carangaria	Acanthopterygii	KF929910	NA	barcode
Gazza_achlamys	5797	Gazza_achlamys	Leiognathidae	Chaetodontiformes	Eupercaria	Acanthopterygii	DQ028005	NA	barcode
Gazza_minuta	4462	Gazza_minuta	Leiognathidae	Chaetodontiformes	Eupercaria	Acanthopterygii	NC_026232	NC_026232	complete mt
Gazza_squamiventralis	58336	Gazza_squamiventralis	Leiognathidae	Chaetodontiformes	Eupercaria	Acanthopterygii	EU381034	NA	barcode
Gempylus_serpens	1041	Gempylus_serpens	Gempylidae	Scombriformes	Pelagiaria	Acanthopterygii	AP012502	AP012502	complete mt
Genicanthus_bellus	5667	Genicanthus_bellus	Pomacanthidae	i_Eupercaria	Eupercaria	Acanthopterygii	NC_027597	NC_027597	complete mt
Genicanthus_caudovittatus	11132	Genicanthus_caudovittatus	Pomacanthidae	i_Eupercaria	Eupercaria	Acanthopterygii	JF493512	NA	barcode
Genicanthus_lamarck	6612	Genicanthus_lamarck	Pomacanthidae	i_Eupercaria	Eupercaria	Acanthopterygii	NC_027972	NC_027972	complete mt
Genicanthus_melanospilos	8710	Genicanthus_melanospilos	Pomacanthidae	i_Eupercaria	Eupercaria	Acanthopterygii	NC_027967	NC_027967	complete mt
Genicanthus_personatus	7847	Genicanthus_personatus	Pomacanthidae	i_Eupercaria	Eupercaria	Acanthopterygii	KJ148990	NA	barcode
Genicanthus_semifasciatus	11153	Genicanthus_semifasciatus	Pomacanthidae	i_Eupercaria	Eupercaria	Acanthopterygii	NC_027596	NC_027596	complete mt
Genicanthus_watanabei	8711	Genicanthus_watanabei	Pomacanthidae	i_Eupercaria	Eupercaria	Acanthopterygii	JQ431753	NA	barcode
Genidens_barbus	13992	Genidens_barbus	Ariidae	Siluriformes	NA	NA	JX124784	FJ626167	barcode
Genidens_genidens	13982	Genidens_genidens	Ariidae	Siluriformes	NA	NA	JQ365361	FJ013164	barcode
Genidens_machadoi	58411	Genidens_machadoi	Ariidae	Siluriformes	NA	NA	NA	FJ626168	barcode
Genidens_planifrons	54302	Genidens_planifrons	Ariidae	Siluriformes	NA	NA	NA	FJ626169	barcode
Genyatremus_cavifrons	67259	Genyatremus_cavifrons	Haemulidae	Lutjaniformes	Eupercaria	Acanthopterygii	JQ741180	NA	barcode
Genyatremus_dovii	8248	Genyatremus_dovii	Haemulidae	Lutjaniformes	Eupercaria	Acanthopterygii	HQ684719	NA	barcode
Genyatremus_luteus	7535	Genyatremus_luteus	Haemulidae	Lutjaniformes	Eupercaria	Acanthopterygii	KF646804	HQ676701	barcode
Genyatremus_pacifici	8254	Genyatremus_pacifici	Haemulidae	Lutjaniformes	Eupercaria	Acanthopterygii	HQ676750	HQ676691	barcode
Genyochromis_mento	8346	Genyochromis_mento	Cichlidae	Cichliformes	Ovalentaria	Acanthopterygii	NC_018562	NC_018562	complete mt
Genyomyrus_donnyi	10858	Genyomyrus_donnyi	Mormyridae	Osteoglossiformes	NA	NA	NC_015086	NC_015086	complete mt
Genyonemus_lineatus	422	Genyonemus_lineatus	Sciaenidae	i_Eupercaria	Eupercaria	Acanthopterygii	JQ354104	KP722630	barcode
Genypterus_blacodes	482	Genypterus_blacodes	Ophidiidae	Ophidiiformes	Ophidiaria	Acanthopterygii	HQ611135	NA	barcode
Genypterus_brasiliensis	26204	Genypterus_brasiliensis	Ophidiidae	Ophidiiformes	Ophidiaria	Acanthopterygii	JQ365366	NA	barcode
Genypterus_capensis	485	Genypterus_capensis	Ophidiidae	Ophidiiformes	Ophidiaria	Acanthopterygii	HM007736	NA	barcode
Genypterus_tigerinus	24945	Genypterus_tigerinus	Ophidiidae	Ophidiiformes	Ophidiaria	Acanthopterygii	EF609355	NA	barcode
Geophagus_brasiliensis	4751	Geophagus_brasiliensis	Cichlidae	Cichliformes	Ovalentaria	Acanthopterygii	NC_031181	NC_031181	complete mt
Geophagus_proximus	25780	Geophagus_proximus	Cichlidae	Cichliformes	Ovalentaria	Acanthopterygii	GU701786	NA	barcode
Geophagus_steindachneri	12372	Geophagus_steindachneri	Cichlidae	Cichliformes	Ovalentaria	Acanthopterygii	NA	AF370660	complete mt
Geophagus_surinamensis	4781	Geophagus_surinamensis	Cichlidae	Cichliformes	Ovalentaria	Acanthopterygii	JN026710	NA	barcode
Gephyroberyx_darwinii	4962	Gephyroberyx_darwinii	Trachichthyidae	Trachichthyiformes	NA	Acanthopterygii	KP244554	NA	barcode
Gephyrocharax_chocoensis	53439	Gephyrocharax_chocoensis	Characidae	Characiformes	NA	NA	KF210153	NA	barcode
Gerlachea_australis	7100	Gerlachea_australis	Bathydraconidae	Perciformes	Eupercaria	Acanthopterygii	HQ712997	AF490631	barcode
Gerres_cinereus	1054	Gerres_cinereus	Gerreidae	Gerreiformes	Eupercaria	Acanthopterygii	KT005477	NA	barcode
Gerres_equulus	59245	Gerres_equulus	Gerreidae	Gerreiformes	Eupercaria	Acanthopterygii	AY541643	NA	barcode
Gerres_erythrourus	5800	Gerres_erythrourus	Gerreidae	Gerreiformes	Eupercaria	Acanthopterygii	KC970473	KC774702	barcode
Gerres_filamentosus	4463	Gerres_filamentosus	Gerreidae	Gerreiformes	Eupercaria	Acanthopterygii	KF009595	KC774704	barcode
Gerres_infasciatus	50593	Gerres_infasciatus	Gerreidae	Gerreiformes	Eupercaria	Acanthopterygii	AB983650	NA	barcode
Gerres_japonicus	23470	Gerres_japonicus	Gerreidae	Gerreiformes	Eupercaria	Acanthopterygii	JF952740	NA	barcode
Gerres_limbatus	14295	Gerres_limbatus	Gerreidae	Gerreiformes	Eupercaria	Acanthopterygii	KX254472	NA	barcode
Gerres_macracanthus	24817	Gerres_macracanthus	Gerreidae	Gerreiformes	Eupercaria	Acanthopterygii	KF489594	NA	barcode
Gerres_methueni	7700	Gerres_methueni	Gerreidae	Gerreiformes	Eupercaria	Acanthopterygii	KP194171	NA	barcode
Gerres_microphthalmus	59752	Gerres_microphthalmus	Gerreidae	Gerreiformes	Eupercaria	Acanthopterygii	AB983646	NA	barcode
Gerres_oblongus	5801	Gerres_oblongus	Gerreidae	Gerreiformes	Eupercaria	Acanthopterygii	EF607393	NA	barcode
Gerres_oyena	5996	Gerres_oyena	Gerreidae	Gerreiformes	Eupercaria	Acanthopterygii	NC_026234	NC_026234	complete mt
Gerres_simillimus	66785	Gerres_simillimus	Gerreidae	Gerreiformes	Eupercaria	Acanthopterygii	KT005472	NA	barcode
Gerres_subfasciatus	55842	Gerres_subfasciatus	Gerreidae	Gerreiformes	Eupercaria	Acanthopterygii	KP194297	NA	barcode
Gibbonsia_elegans	3723	Gibbonsia_elegans	Clinidae	Blenniiformes	Ovalentaria	Acanthopterygii	GU440326	NA	barcode
Gibbonsia_metzi	3725	Gibbonsia_metzi	Clinidae	Blenniiformes	Ovalentaria	Acanthopterygii	HQ168627	NA	barcode
Gibbonsia_montereyensis	3726	Gibbonsia_montereyensis	Clinidae	Blenniiformes	Ovalentaria	Acanthopterygii	GU440327	NA	barcode
Gigantactis_vanhoeffeni	16995	Gigantactis_vanhoeffeni	Gigantactinidae	Lophiiformes	Eupercaria	Acanthopterygii	NC_013885	NC_013885	complete mt
Gigantura_chuni	9183	Gigantura_chuni	Giganturidae	Aulopiformes	NA	NA	AP004196	AP004196	complete mt
Gigantura_indica	7444	Gigantura_indica	Giganturidae	Aulopiformes	NA	NA	AP004197	AP004197	complete mt
Gila_atraria	2756	Gila_atraria	Cyprinidae	Cypriniformes	NA	NA	NA	EU747197	barcode
Gila_brevicauda	61402	Gila_brevicauda	Cyprinidae	Cypriniformes	NA	NA	NA	KF514153	barcode
Gila_coerulea	2759	Gila_coerulea	Cyprinidae	Cypriniformes	NA	NA	JN026719	KF514154	barcode
Gila_conspersa	56196	Gila_conspersa	Cyprinidae	Cypriniformes	NA	NA	NC_013761	NC_013761	complete mt
Gila_cypha	2762	Gila_cypha	Cyprinidae	Cypriniformes	NA	NA	NA	JX443032	barcode
Gila_ditaenia	2763	Gila_ditaenia	Cyprinidae	Cypriniformes	NA	NA	NA	KF514186	barcode
Gila_elegans	2764	Gila_elegans	Cyprinidae	Cypriniformes	NA	NA	HQ556944	KF514187	barcode
Gila_eremica	58275	Gila_eremica	Cyprinidae	Cypriniformes	NA	NA	NA	JX443052	barcode
Gila_intermedia	6119	Gila_intermedia	Cyprinidae	Cypriniformes	NA	NA	NA	KF514194	barcode
Gila_minacae	61956	Gila_minacae	Cyprinidae	Cypriniformes	NA	NA	NA	KF514202	barcode
Gila_modesta	6120	Gila_modesta	Cyprinidae	Cypriniformes	NA	NA	NA	KF514208	barcode
Gila_nigra	60914	Gila_nigra	Cyprinidae	Cypriniformes	NA	NA	NA	KF514210	barcode
Gila_nigrescens	2765	Gila_nigrescens	Cyprinidae	Cypriniformes	NA	NA	HQ557461	KF514225	barcode
Gila_orcuttii	2766	Gila_orcuttii	Cyprinidae	Cypriniformes	NA	NA	HQ557361	JX443037	barcode
Gila_pandora	2767	Gila_pandora	Cyprinidae	Cypriniformes	NA	NA	JN026723	EU747196	barcode
Gila_pulchra	56255	Gila_pulchra	Cyprinidae	Cypriniformes	NA	NA	NA	KF514251	barcode
Gila_purpurea	2768	Gila_purpurea	Cyprinidae	Cypriniformes	NA	NA	NA	JX443020	barcode
Gila_robusta	2769	Gila_robusta	Cyprinidae	Cypriniformes	NA	NA	NC_008105	NC_008105	complete mt
Gila_seminuda	61890	Gila_seminuda	Cyprinidae	Cypriniformes	NA	NA	NA	JX443015	barcode
Gilbertolus_maracaiboensis	48632	Gilbertolus_maracaiboensis	Acestrorhynchidae	Characiformes	NA	NA	NA	HQ289649	barcode
Gilchristella_aestuaria	1556	Gilchristella_aestuaria	Clupeidae	Clupeiformes	NA	NA	AP011606	AP011606	complete mt
Gillellus_greyae	3700	Gillellus_greyae	Dactyloscopidae	Blenniiformes	Ovalentaria	Acanthopterygii	JQ839768	NA	barcode
Gillellus_jacksoni	50480	Gillellus_jacksoni	Dactyloscopidae	Blenniiformes	Ovalentaria	Acanthopterygii	JQ842866	NA	barcode
Gillichthys_detrusus	67261	Gillichthys_detrusus	Gobiidae	Gobiiformes	Gobiaria	Acanthopterygii	NA	FJ861675	barcode
Gillichthys_mirabilis	3854	Gillichthys_mirabilis	Gobiidae	Gobiiformes	Gobiaria	Acanthopterygii	NC_012906	NC_012906	complete mt
Gillichthys_seta	54508	Gillichthys_seta	Gobiidae	Gobiiformes	Gobiaria	Acanthopterygii	NC_012908	NC_012908	complete mt
Ginsburgellus_novemlineatus	12445	Ginsburgellus_novemlineatus	Gobiidae	Gobiiformes	Gobiaria	Acanthopterygii	KT278512	AY846405	barcode
Girardinichthys_multiradiatus	6238	Girardinichthys_multiradiatus	Goodeidae	Cyprinodontiformes	Ovalentaria	Acanthopterygii	AY356576	AF510787	barcode
Girardinichthys_viviparus	6239	Girardinichthys_viviparus	Goodeidae	Cyprinodontiformes	Ovalentaria	Acanthopterygii	AY356575	KJ696805	barcode
Girardinus_creolus	27694	Girardinus_creolus	Poeciliidae	Cyprinodontiformes	Ovalentaria	Acanthopterygii	FN545612	EF017545	barcode
Girardinus_denticulatus	27696	Girardinus_denticulatus	Poeciliidae	Cyprinodontiformes	Ovalentaria	Acanthopterygii	FN545607	FJ178724	barcode
Girardinus_falcatus	27697	Girardinus_falcatus	Poeciliidae	Cyprinodontiformes	Ovalentaria	Acanthopterygii	FN545684	FJ178760	barcode
Girardinus_metallicus	11967	Girardinus_metallicus	Poeciliidae	Cyprinodontiformes	Ovalentaria	Acanthopterygii	FN545597	FJ178665	barcode
Girardinus_microdactylus	27698	Girardinus_microdactylus	Poeciliidae	Cyprinodontiformes	Ovalentaria	Acanthopterygii	LC154818	FJ178689	barcode
Girardinus_uninotatus	27700	Girardinus_uninotatus	Poeciliidae	Cyprinodontiformes	Ovalentaria	Acanthopterygii	FN545604	FJ178710	barcode
Girella_cyanea	12706	Girella_cyanea	Kyphosidae	Centrarchiformes	Eupercaria	Acanthopterygii	NA	KC136577	barcode
Girella_nigricans	3594	Girella_nigricans	Kyphosidae	Centrarchiformes	Eupercaria	Acanthopterygii	GU440329	NA	barcode
Girella_punctata	6537	Girella_punctata	Kyphosidae	Centrarchiformes	Eupercaria	Acanthopterygii	NC_013137	NC_013137	complete mt
Girella_tricuspidata	8173	Girella_tricuspidata	Kyphosidae	Centrarchiformes	Eupercaria	Acanthopterygii	DQ107784	NA	barcode
Girella_zebra	14604	Girella_zebra	Kyphosidae	Centrarchiformes	Eupercaria	Acanthopterygii	DQ107787	NA	barcode
Giuris_margaritacea	61527	Giuris_margaritacea	Eleotridae	Gobiiformes	Gobiaria	Acanthopterygii	AY722159	AY722231	barcode
Glandulocauda_caerulea	52679	Glandulocauda_caerulea	Characidae	Characiformes	NA	NA	KF210159	NA	barcode
Glandulocauda_melanopleura	53450	Glandulocauda_melanopleura	Characidae	Characiformes	NA	NA	JN988872	NA	barcode
Glanidium_melanopterum	47683	Glanidium_melanopterum	Auchenipteridae	Siluriformes	NA	NA	HM064994	NA	barcode
Glaniopsis_hanitschi	22857	Glaniopsis_hanitschi	Balitoridae	Cypriniformes	NA	NA	KF240782	NA	barcode
Glaridoglanis_andersonii	51038	Glaridoglanis_andersonii	Sisoridae	Siluriformes	NA	NA	NC_021600	NC_021600	complete mt
Glaucosoma_buergeri	10793	Glaucosoma_buergeri	Glaucosomatidae	Pempheriformes	Eupercaria	Acanthopterygii	EF609356	NA	barcode
Glaucosoma_hebraicum	14956	Glaucosoma_hebraicum	Glaucosomatidae	Pempheriformes	Eupercaria	Acanthopterygii	EF609357	NA	barcode
Glaucosoma_magnificum	10794	Glaucosoma_magnificum	Glaucosomatidae	Pempheriformes	Eupercaria	Acanthopterygii	EF609358	NA	barcode
Glaucosoma_scapulare	14958	Glaucosoma_scapulare	Glaucosomatidae	Pempheriformes	Eupercaria	Acanthopterygii	EF609359	NA	barcode
Glossamia_aprion	14863	Glossamia_aprion	Apogonidae	Kurtiformes	Gobiaria	Acanthopterygii	AB890048	NA	barcode
Glossanodon_semifasciatus	257	Glossanodon_semifasciatus	Argentinidae	Argentiniformes	NA	NA	NC_004595	NC_004595	complete mt
Glossogobius_ankaranensis	49996	Glossogobius_ankaranensis	Gobiidae	Gobiiformes	Gobiaria	Acanthopterygii	JQ619668	JQ619663	barcode
Glossogobius_aureus	8250	Glossogobius_aureus	Gobiidae	Gobiiformes	Gobiaria	Acanthopterygii	KC789533	KF415565	barcode
Glossogobius_callidus	9947	Glossogobius_callidus	Gobiidae	Gobiiformes	Gobiaria	Acanthopterygii	JQ619669	JQ219689	barcode
Glossogobius_circumspectus	25074	Glossogobius_circumspectus	Gobiidae	Gobiiformes	Gobiaria	Acanthopterygii	NC_018824	NC_018824	complete mt
Glossogobius_giuris	4833	Glossogobius_giuris	Gobiidae	Gobiiformes	Gobiaria	Acanthopterygii	KU291134	KF415566	barcode
Glossogobius_olivaceus	23693	Glossogobius_olivaceus	Gobiidae	Gobiiformes	Gobiaria	Acanthopterygii	NC_016664	NC_016664	complete mt
Glossolepis_dorityi	61578	Glossolepis_dorityi	Melanotaeniidae	Atheriniformes	Ovalentaria	Acanthopterygii	KF491158	KC133604	barcode
Glossolepis_incisus	10477	Glossolepis_incisus	Melanotaeniidae	Atheriniformes	Ovalentaria	Acanthopterygii	NC_028090	NC_028090	complete mt
Glossolepis_kabia	66105	Glossolepis_kabia	Melanotaeniidae	Atheriniformes	Ovalentaria	Acanthopterygii	KF491161	KC133606	barcode
Glossolepis_leggetti	51783	Glossolepis_leggetti	Melanotaeniidae	Atheriniformes	Ovalentaria	Acanthopterygii	KF491165	KC133608	barcode
Glossolepis_maculosus	10478	Glossolepis_maculosus	Melanotaeniidae	Atheriniformes	Ovalentaria	Acanthopterygii	NA	KC133588	barcode
Glossolepis_multisquamata	25619	Glossolepis_multisquamata	Melanotaeniidae	Atheriniformes	Ovalentaria	Acanthopterygii	KF491168	KC133609	barcode
Glossolepis_pseudoincisus	10479	Glossolepis_pseudoincisus	Melanotaeniidae	Atheriniformes	Ovalentaria	Acanthopterygii	KF491169	KC133610	barcode
Glossolepis_ramuensis	10482	Glossolepis_ramuensis	Melanotaeniidae	Atheriniformes	Ovalentaria	Acanthopterygii	NA	KC133589	barcode
Glossolepis_wanamensis	10483	Glossolepis_wanamensis	Melanotaeniidae	Atheriniformes	Ovalentaria	Acanthopterygii	KF491170	KC133611	barcode
Glyptocephalus_cynoglossus	26	Glyptocephalus_cynoglossus	Pleuronectidae	Pleuronectiformes	Carangaria	Acanthopterygii	EU513640	EU492157	barcode
Glyptocephalus_stelleri	8843	Glyptocephalus_stelleri	Pleuronectidae	Pleuronectiformes	Carangaria	Acanthopterygii	KF386399	AB114910	barcode
Glyptocephalus_zachirus	4238	Glyptocephalus_zachirus	Pleuronectidae	Pleuronectiformes	Carangaria	Acanthopterygii	KF386405	KF445211	barcode
Glyptosternon_maculatum	24838	Glyptosternon_maculatum	Sisoridae	Siluriformes	NA	NA	NC_021597	NC_021597	complete mt
Glyptosternon_reticulatum	13367	Glyptosternon_reticulatum	Sisoridae	Siluriformes	NA	NA	KT023086	NA	barcode
Glyptothorax_annandalei	24851	Glyptothorax_annandalei	Sisoridae	Siluriformes	NA	NA	DQ514338	NA	barcode
Glyptothorax_botius	62442	Glyptothorax_botius	Sisoridae	Siluriformes	NA	NA	DQ514339	NA	barcode
Glyptothorax_brevipinnis	24853	Glyptothorax_brevipinnis	Sisoridae	Siluriformes	NA	NA	EU637821	FJ349105	barcode
Glyptothorax_buchanani	26976	Glyptothorax_buchanani	Sisoridae	Siluriformes	NA	NA	DQ514340	NA	barcode
Glyptothorax_burmanicus	65191	Glyptothorax_burmanicus	Sisoridae	Siluriformes	NA	NA	HQ593567	HQ322527	barcode
Glyptothorax_callopterus	26978	Glyptothorax_callopterus	Sisoridae	Siluriformes	NA	NA	DQ514342	NA	barcode
Glyptothorax_cavia	13375	Glyptothorax_cavia	Sisoridae	Siluriformes	NA	NA	DQ514343	AF477830	complete mt
Glyptothorax_chimtuipuiensis	65808	Glyptothorax_chimtuipuiensis	Sisoridae	Siluriformes	NA	NA	KF598794	NA	barcode
Glyptothorax_davissinghi	60638	Glyptothorax_davissinghi	Sisoridae	Siluriformes	NA	NA	FJ347791	FJ423582	barcode
Glyptothorax_deqinensis	56085	Glyptothorax_deqinensis	Sisoridae	Siluriformes	NA	NA	HQ593564	HQ593590	barcode
Glyptothorax_dorsalis	26979	Glyptothorax_dorsalis	Sisoridae	Siluriformes	NA	NA	DQ514344	HQ322530	barcode
Glyptothorax_fokiensis	55085	Glyptothorax_fokiensis	Sisoridae	Siluriformes	NA	NA	NC_018769	NC_018769	complete mt
Glyptothorax_fuscus	26754	Glyptothorax_fuscus	Sisoridae	Siluriformes	NA	NA	DQ514347	NA	barcode
Glyptothorax_garhwali	24860	Glyptothorax_garhwali	Sisoridae	Siluriformes	NA	NA	EU637790	EU637432	barcode
Glyptothorax_gracilis	24861	Glyptothorax_gracilis	Sisoridae	Siluriformes	NA	NA	EU637782	FJ357225	barcode
Glyptothorax_granosus	66561	Glyptothorax_granosus	Sisoridae	Siluriformes	NA	NA	KM610709	NA	barcode
Glyptothorax_granulus	63238	Glyptothorax_granulus	Sisoridae	Siluriformes	NA	NA	FJ347856	FJ349170	barcode
Glyptothorax_hainanensis	66250	Glyptothorax_hainanensis	Sisoridae	Siluriformes	NA	NA	HQ593584	HQ593597	barcode
Glyptothorax_honghensis	60151	Glyptothorax_honghensis	Sisoridae	Siluriformes	NA	NA	HQ593583	HQ593596	barcode
Glyptothorax_interspinalus	60150	Glyptothorax_interspinalus	Sisoridae	Siluriformes	NA	NA	HQ593563	HQ593589	barcode
Glyptothorax_lampris	26757	Glyptothorax_lampris	Sisoridae	Siluriformes	NA	NA	DQ514348	JN020081	barcode
Glyptothorax_lanceatus	66496	Glyptothorax_lanceatus	Sisoridae	Siluriformes	NA	NA	KM610712	NA	barcode
Glyptothorax_laosensis	26760	Glyptothorax_laosensis	Sisoridae	Siluriformes	NA	NA	HQ593565	HM636512	barcode
Glyptothorax_longicauda	60156	Glyptothorax_longicauda	Sisoridae	Siluriformes	NA	NA	HQ593578	HQ593593	barcode
Glyptothorax_longjiangensis	60149	Glyptothorax_longjiangensis	Sisoridae	Siluriformes	NA	NA	HQ593566	HQ322520	barcode
Glyptothorax_maceriatus	66943	Glyptothorax_maceriatus	Sisoridae	Siluriformes	NA	NA	KF598808	NA	barcode
Glyptothorax_macromaculatus	50402	Glyptothorax_macromaculatus	Sisoridae	Siluriformes	NA	NA	HQ593568	HQ593592	barcode
Glyptothorax_major	23319	Glyptothorax_major	Sisoridae	Siluriformes	NA	NA	DQ514351	NA	barcode
Glyptothorax_minimaculatus	60153	Glyptothorax_minimaculatus	Sisoridae	Siluriformes	NA	NA	HQ593579	HQ322547	barcode
Glyptothorax_ngapang	63237	Glyptothorax_ngapang	Sisoridae	Siluriformes	NA	NA	FJ347810	FJ349135	barcode
Glyptothorax_nieuwenhuisi	63639	Glyptothorax_nieuwenhuisi	Sisoridae	Siluriformes	NA	NA	DQ514353	NA	barcode
Glyptothorax_obliquimaculatus	65190	Glyptothorax_obliquimaculatus	Sisoridae	Siluriformes	NA	NA	HQ593576	HQ322553	barcode
Glyptothorax_pallozonus	55084	Glyptothorax_pallozonus	Sisoridae	Siluriformes	NA	NA	HQ593586	HQ593599	barcode
Glyptothorax_panda	62672	Glyptothorax_panda	Sisoridae	Siluriformes	NA	NA	DQ514355	NA	barcode
Glyptothorax_platypogon	23320	Glyptothorax_platypogon	Sisoridae	Siluriformes	NA	NA	KU692534	NA	barcode
Glyptothorax_platypogonides	23322	Glyptothorax_platypogonides	Sisoridae	Siluriformes	NA	NA	DQ514357	NA	barcode
Glyptothorax_poonaensis	24858	Glyptothorax_poonaensis	Sisoridae	Siluriformes	NA	NA	HQ833464	HQ833463	barcode
Glyptothorax_quadriocellatus	60152	Glyptothorax_quadriocellatus	Sisoridae	Siluriformes	NA	NA	HQ593562	HQ593588	barcode
Glyptothorax_schmidti	64724	Glyptothorax_schmidti	Sisoridae	Siluriformes	NA	NA	DQ514359	NA	barcode
Glyptothorax_sinensis	24874	Glyptothorax_sinensis	Sisoridae	Siluriformes	NA	NA	NC_024672	NC_024672	complete mt
Glyptothorax_striatus	13380	Glyptothorax_striatus	Sisoridae	Siluriformes	NA	NA	DQ514361	NA	barcode
Glyptothorax_telchitta	13382	Glyptothorax_telchitta	Sisoridae	Siluriformes	NA	NA	KU667404	NA	barcode
Glyptothorax_trilineatus	13385	Glyptothorax_trilineatus	Sisoridae	Siluriformes	NA	NA	NC_021608	NC_021608	complete mt
Glyptothorax_ventrolineatus	62853	Glyptothorax_ventrolineatus	Sisoridae	Siluriformes	NA	NA	FJ347805	FJ349184	barcode
Glyptothorax_zanaensis	50501	Glyptothorax_zanaensis	Sisoridae	Siluriformes	NA	NA	NC_029709	NC_029709	complete mt
Gnathanacanthus_goetzeei	8094	Gnathanacanthus_goetzeei	Gnathanacanthidae	Perciformes	Eupercaria	Acanthopterygii	KX230176	NA	barcode
Gnathanodon_speciosus	4464	Gnathanodon_speciosus	Carangidae	Carangiformes	Carangaria	Acanthopterygii	EU148561	KJ461928	barcode
Gnathochromis_pfefferi	8579	Gnathochromis_pfefferi	Cichlidae	Cichliformes	Ovalentaria	Acanthopterygii	KP336452	EF679277	barcode
Gnathodentex_aureolineatus	1832	Gnathodentex_aureolineatus	Lethrinidae	Spariformes	Eupercaria	Acanthopterygii	JQ350001	NA	barcode
Gnatholepis_anjerensis	23595	Gnatholepis_anjerensis	Gobiidae	Gobiiformes	Gobiaria	Acanthopterygii	HQ536692	KF415568	barcode
Gnatholepis_cauerensis	9950	Gnatholepis_cauerensis	Gobiidae	Gobiiformes	Gobiaria	Acanthopterygii	AF391376	EU380947	barcode
Gnatholepis_thompsoni	3855	Gnatholepis_thompsoni	Gobiidae	Gobiiformes	Gobiaria	Acanthopterygii	AY077608	NA	barcode
Gnathonemus_echidnorhynchus	10860	Gnathonemus_echidnorhynchus	Mormyridae	Osteoglossiformes	NA	NA	KT193169	NA	barcode
Gnathonemus_petersii	2085	Gnathonemus_petersii	Mormyridae	Osteoglossiformes	NA	NA	NC_012717	NC_012717	complete mt
Gnathophis_bathytopos	2625	Gnathophis_bathytopos	Congridae	Anguilliformes	NA	NA	KC015423	NA	barcode
Gnathophis_capensis	15664	Gnathophis_capensis	Congridae	Anguilliformes	NA	NA	JF493545	NA	barcode
Gnathophis_nystromi	8251	Gnathophis_nystromi	Congridae	Anguilliformes	NA	NA	KF681849	NA	barcode
Gnathopogon_caerulescens	22910	Gnathopogon_caerulescens	Cyprinidae	Cypriniformes	NA	NA	NA	AB677433	barcode
Gnathopogon_elongatus	22909	Gnathopogon_elongatus	Cyprinidae	Cypriniformes	NA	NA	NC_008649	NC_008649	complete mt
Gnathopogon_herzensteini	55370	Gnathopogon_herzensteini	Cyprinidae	Cypriniformes	NA	NA	JN003349	EU934506	barcode
Gnathopogon_imberbis	55369	Gnathopogon_imberbis	Cyprinidae	Cypriniformes	NA	NA	NC_027255	NC_027255	complete mt
Gnathopogon_nicholsi	55373	Gnathopogon_nicholsi	Cyprinidae	Cypriniformes	NA	NA	NA	AY952997	complete mt
Gnathopogon_polytaenia	55374	Gnathopogon_polytaenia	Cyprinidae	Cypriniformes	NA	NA	NC_024837	NC_024837	complete mt
Gnathopogon_strigatus	46937	Gnathopogon_strigatus	Cyprinidae	Cypriniformes	NA	NA	NC_022189	NC_022189	complete mt
Gnathopogon_taeniellus	55372	Gnathopogon_taeniellus	Cyprinidae	Cypriniformes	NA	NA	NC_027270	NC_027270	complete mt
Gobiesox_maeandricus	3075	Gobiesox_maeandricus	Gobiesocidae	Gobiesociformes	Ovalentaria	Acanthopterygii	GU440331	NA	barcode
Gobiesox_pinniger	54505	Gobiesox_pinniger	Gobiesocidae	Gobiesociformes	Ovalentaria	Acanthopterygii	HQ168638	NA	barcode
Gobio_battalgilae	63013	Gobio_battalgilae	Cyprinidae	Cypriniformes	NA	NA	KJ553635	NA	barcode
Gobio_bulgaricus	65232	Gobio_bulgaricus	Cyprinidae	Cypriniformes	NA	NA	HQ600734	NA	barcode
Gobio_caucasicus	67391	Gobio_caucasicus	Cyprinidae	Cypriniformes	NA	NA	KU647800	NA	barcode
Gobio_coriparoides	55943	Gobio_coriparoides	Cyprinidae	Cypriniformes	NA	NA	JN003367	JN003326	barcode
Gobio_cynocephalus	46938	Gobio_cynocephalus	Cyprinidae	Cypriniformes	NA	NA	JN003364	AY953005	complete mt
Gobio_feraeensis	65116	Gobio_feraeensis	Cyprinidae	Cypriniformes	NA	NA	KJ553357	NA	barcode
Gobio_gobio	4478	Gobio_gobio	Cyprinidae	Cypriniformes	NA	NA	NC_008662	NC_008662	complete mt
Gobio_gymnostethus	67413	Gobio_gymnostethus	Cyprinidae	Cypriniformes	NA	NA	KJ553516	NA	barcode
Gobio_hettitorum	9805	Gobio_hettitorum	Cyprinidae	Cypriniformes	NA	NA	KJ553644	NA	barcode
Gobio_holurus	65117	Gobio_holurus	Cyprinidae	Cypriniformes	NA	NA	KU647811	NA	barcode
Gobio_huanghensis	55947	Gobio_huanghensis	Cyprinidae	Cypriniformes	NA	NA	NA	FJ904648	barcode
Gobio_insuyanus	65233	Gobio_insuyanus	Cyprinidae	Cypriniformes	NA	NA	KJ553413	NA	barcode
Gobio_intermedius	67415	Gobio_intermedius	Cyprinidae	Cypriniformes	NA	NA	KJ553473	NA	barcode
Gobio_kovatschevi	65118	Gobio_kovatschevi	Cyprinidae	Cypriniformes	NA	NA	KJ553320	NA	barcode
Gobio_lozanoi	62429	Gobio_lozanoi	Cyprinidae	Cypriniformes	NA	NA	KJ553327	NA	barcode
Gobio_macrocephalus	25577	Gobio_macrocephalus	Cyprinidae	Cypriniformes	NA	NA	KU688171	AY953006	barcode
Gobio_maeandricus	63014	Gobio_maeandricus	Cyprinidae	Cypriniformes	NA	NA	KJ553305	NA	barcode
Gobio_microlepidotus	67416	Gobio_microlepidotus	Cyprinidae	Cypriniformes	NA	NA	KJ553596	NA	barcode
Gobio_obtusirostris	65234	Gobio_obtusirostris	Cyprinidae	Cypriniformes	NA	NA	HQ960430	NA	barcode
Gobio_occitaniae	62657	Gobio_occitaniae	Cyprinidae	Cypriniformes	NA	NA	KJ553646	NA	barcode
Gobio_ohridanus	65120	Gobio_ohridanus	Cyprinidae	Cypriniformes	NA	NA	KJ553443	NA	barcode
Gobio_sibiricus	63330	Gobio_sibiricus	Cyprinidae	Cypriniformes	NA	NA	KU647797	NA	barcode
Gobio_skadarensis	65122	Gobio_skadarensis	Cyprinidae	Cypriniformes	NA	NA	KJ553383	NA	barcode
Gobio_soldatovi	46940	Gobio_soldatovi	Cyprinidae	Cypriniformes	NA	NA	KU688172	EU934491	barcode
Gobio_volgensis	64097	Gobio_volgensis	Cyprinidae	Cypriniformes	NA	NA	KU647798	NA	barcode
Gobiobotia_abbreviata	55894	Gobiobotia_abbreviata	Cyprinidae	Cypriniformes	NA	NA	NA	AF051861	barcode
Gobiobotia_brevibarba	25582	Gobiobotia_brevibarba	Cyprinidae	Cypriniformes	NA	NA	NC_014878	NC_014878	complete mt
Gobiobotia_filifer	55898	Gobiobotia_filifer	Cyprinidae	Cypriniformes	NA	NA	NC_029187	NC_029187	complete mt
Gobiobotia_kolleri	54988	Gobiobotia_kolleri	Cyprinidae	Cypriniformes	NA	NA	NC_022931	NC_022931	complete mt
Gobiobotia_longibarba	54987	Gobiobotia_longibarba	Cyprinidae	Cypriniformes	NA	NA	NA	AF051863	barcode
Gobiobotia_macrocephala	25580	Gobiobotia_macrocephala	Cyprinidae	Cypriniformes	NA	NA	NC_014877	NC_014877	complete mt
Gobiobotia_meridionalis	65251	Gobiobotia_meridionalis	Cyprinidae	Cypriniformes	NA	NA	JN003344	AF375867	barcode
Gobiobotia_naktongensis	25583	Gobiobotia_naktongensis	Cyprinidae	Cypriniformes	NA	NA	NC_020464	NC_020464	complete mt
Gobiobotia_pappenheimi	47278	Gobiobotia_pappenheimi	Cyprinidae	Cypriniformes	NA	NA	NC_032293	NC_032293	complete mt
Gobiocichla_ethelwynnae	8580	Gobiocichla_ethelwynnae	Cichlidae	Cichliformes	Ovalentaria	Acanthopterygii	AY662790	NA	barcode
Gobiocypris_rarus	56233	Gobiocypris_rarus	Cyprinidae	Cypriniformes	NA	NA	NC_018099	NC_018099	complete mt
Gobiodon_citrinus	7789	Gobiodon_citrinus	Gobiidae	Gobiiformes	Gobiaria	Acanthopterygii	JQ350004	NA	barcode
Gobiodon_heterospilos	27562	Gobiodon_heterospilos	Gobiidae	Gobiiformes	Gobiaria	Acanthopterygii	KP194339	NA	barcode
Gobiodon_histrio	7216	Gobiodon_histrio	Gobiidae	Gobiiformes	Gobiaria	Acanthopterygii	KP194581	KF415569	barcode
Gobiodon_micropus	13768	Gobiodon_micropus	Gobiidae	Gobiiformes	Gobiaria	Acanthopterygii	KP194400	NA	barcode
Gobiodon_okinawae	7217	Gobiodon_okinawae	Gobiidae	Gobiiformes	Gobiaria	Acanthopterygii	FJ583452	NA	barcode
Gobiodon_prolixus	62645	Gobiodon_prolixus	Gobiidae	Gobiiformes	Gobiaria	Acanthopterygii	JQ350006	NA	barcode
Gobiodon_quinquestrigatus	22462	Gobiodon_quinquestrigatus	Gobiidae	Gobiiformes	Gobiaria	Acanthopterygii	HQ909452	NA	barcode
Gobiodon_rivulatus	9952	Gobiodon_rivulatus	Gobiidae	Gobiiformes	Gobiaria	Acanthopterygii	JQ350008	NA	barcode
Gobioides_broussonnetii	3856	Gobioides_broussonnetii	Gobiidae	Gobiiformes	Gobiaria	Acanthopterygii	JN026727	NA	barcode
Gobioides_peruanus	46872	Gobioides_peruanus	Gobiidae	Gobiiformes	Gobiaria	Acanthopterygii	NA	KF415570	barcode
Gobiomorphus_australis	22754	Gobiomorphus_australis	Eleotridae	Gobiiformes	Gobiaria	Acanthopterygii	AY722147	KF468379	barcode
Gobiomorphus_breviceps	22535	Gobiomorphus_breviceps	Eleotridae	Gobiiformes	Gobiaria	Acanthopterygii	AY722152	AY722224	barcode
Gobiomorphus_cotidianus	10353	Gobiomorphus_cotidianus	Eleotridae	Gobiiformes	Gobiaria	Acanthopterygii	NA	AB560890	barcode
Gobiomorphus_coxii	52487	Gobiomorphus_coxii	Eleotridae	Gobiiformes	Gobiaria	Acanthopterygii	AY722151	KF468392	barcode
Gobiomorphus_hubbsi	22534	Gobiomorphus_hubbsi	Eleotridae	Gobiiformes	Gobiaria	Acanthopterygii	AY722156	AB021239	barcode
Gobiomorus_dormitor	3831	Gobiomorus_dormitor	Eleotridae	Gobiiformes	Gobiaria	Acanthopterygii	AY722144	KF415572	barcode
Gobiomorus_maculatus	59786	Gobiomorus_maculatus	Eleotridae	Gobiiformes	Gobiaria	Acanthopterygii	AY722124	KF415573	barcode
Gobiomorus_polylepis	54423	Gobiomorus_polylepis	Eleotridae	Gobiiformes	Gobiaria	Acanthopterygii	KU727887	NA	barcode
Gobionellus_microdon	46874	Gobionellus_microdon	Gobiidae	Gobiiformes	Gobiaria	Acanthopterygii	NA	KF415574	barcode
Gobionellus_oceanicus	3862	Gobionellus_oceanicus	Gobiidae	Gobiiformes	Gobiaria	Acanthopterygii	JQ841902	NA	barcode
Gobionellus_stomatus	52387	Gobionellus_stomatus	Gobiidae	Gobiiformes	Gobiaria	Acanthopterygii	NA	KF415575	barcode
Gobionotothen_acuta	7040	Gobionotothen_acuta	Nototheniidae	Perciformes	Eupercaria	Acanthopterygii	JN640645	DQ498809	barcode
Gobionotothen_gibberifrons	7041	Gobionotothen_gibberifrons	Nototheniidae	Perciformes	Eupercaria	Acanthopterygii	EU326346	HM049945	barcode
Gobionotothen_marionensis	7042	Gobionotothen_marionensis	Nototheniidae	Perciformes	Eupercaria	Acanthopterygii	KF412860	NA	barcode
Gobiopsis_arenaria	23662	Gobiopsis_arenaria	Gobiidae	Gobiiformes	Gobiaria	Acanthopterygii	NA	KF415576	barcode
Gobiopterus_brachypterus	25075	Gobiopterus_brachypterus	Gobiidae	Gobiiformes	Gobiaria	Acanthopterygii	KU692538	NA	barcode
Gobiopterus_lacustris	27635	Gobiopterus_lacustris	Gobiidae	Gobiiformes	Gobiaria	Acanthopterygii	HQ682693	NA	barcode
Gobiopterus_semivestitus	27564	Gobiopterus_semivestitus	Gobiidae	Gobiiformes	Gobiaria	Acanthopterygii	KJ669473	EU380952	barcode
Gobiosoma_bosc	3870	Gobiosoma_bosc	Gobiidae	Gobiiformes	Gobiaria	Acanthopterygii	KT278523	KF415579	barcode
Gobiosoma_chiquita	46866	Gobiosoma_chiquita	Gobiidae	Gobiiformes	Gobiaria	Acanthopterygii	HQ909467	AY846457	barcode
Gobiosoma_ginsburgi	3871	Gobiosoma_ginsburgi	Gobiidae	Gobiiformes	Gobiaria	Acanthopterygii	KT278506	KT278556	barcode
Gobiosoma_grosvenori	3872	Gobiosoma_grosvenori	Gobiidae	Gobiiformes	Gobiaria	Acanthopterygii	KT278546	KT278560	barcode
Gobiosoma_hemigymnum	59380	Gobiosoma_hemigymnum	Gobiidae	Gobiiformes	Gobiaria	Acanthopterygii	KT278528	KT278581	barcode
Gobiosoma_hildebrandi	46919	Gobiosoma_hildebrandi	Gobiidae	Gobiiformes	Gobiaria	Acanthopterygii	KT278538	KT278587	barcode
Gobiosoma_homochroma	46916	Gobiosoma_homochroma	Gobiidae	Gobiiformes	Gobiaria	Acanthopterygii	KT278517	KT278568	barcode
Gobiosoma_longipala	3874	Gobiosoma_longipala	Gobiidae	Gobiiformes	Gobiaria	Acanthopterygii	KT278511	KT278576	barcode
Gobiosoma_nudum	46907	Gobiosoma_nudum	Gobiidae	Gobiiformes	Gobiaria	Acanthopterygii	KT278508	KT278558	barcode
Gobiosoma_paradoxum	8293	Gobiosoma_paradoxum	Gobiidae	Gobiiformes	Gobiaria	Acanthopterygii	KT278507	KF415581	barcode
Gobiosoma_robustum	3877	Gobiosoma_robustum	Gobiidae	Gobiiformes	Gobiaria	Acanthopterygii	KT278525	KT278577	barcode
Gobiosoma_schultzi	57963	Gobiosoma_schultzi	Gobiidae	Gobiiformes	Gobiaria	Acanthopterygii	KT278513	KT278564	barcode
Gobiosoma_spes	28118	Gobiosoma_spes	Gobiidae	Gobiiformes	Gobiaria	Acanthopterygii	KT278554	KT278569	barcode
Gobiosoma_spilotum	57962	Gobiosoma_spilotum	Gobiidae	Gobiiformes	Gobiaria	Acanthopterygii	NA	KT278571	barcode
Gobiosoma_yucatanum	57260	Gobiosoma_yucatanum	Gobiidae	Gobiiformes	Gobiaria	Acanthopterygii	KT278548	KF415582	barcode
Gobius_ateriformis	58273	Gobius_ateriformis	Gobiidae	Gobiiformes	Gobiaria	Acanthopterygii	KR914762	NA	barcode
Gobius_bucchichi	46334	Gobius_bucchichi	Gobiidae	Gobiiformes	Gobiaria	Acanthopterygii	FJ526839	FJ526784	barcode
Gobius_cobitis	4579	Gobius_cobitis	Gobiidae	Gobiiformes	Gobiaria	Acanthopterygii	KR914767	NA	barcode
Gobius_couchi	9201	Gobius_couchi	Gobiidae	Gobiiformes	Gobiaria	Acanthopterygii	NA	FJ389194	barcode
Gobius_cruentatus	7648	Gobius_cruentatus	Gobiidae	Gobiiformes	Gobiaria	Acanthopterygii	KR914768	NA	barcode
Gobius_fallax	16287	Gobius_fallax	Gobiidae	Gobiiformes	Gobiaria	Acanthopterygii	FJ526840	FJ526785	barcode
Gobius_gasteveni	7660	Gobius_gasteveni	Gobiidae	Gobiiformes	Gobiaria	Acanthopterygii	KR914770	NA	barcode
Gobius_geniporus	16289	Gobius_geniporus	Gobiidae	Gobiiformes	Gobiaria	Acanthopterygii	KR914771	NA	barcode
Gobius_kolombatovici	57793	Gobius_kolombatovici	Gobiidae	Gobiiformes	Gobiaria	Acanthopterygii	KR914773	NA	barcode
Gobius_niger	72	Gobius_niger	Gobiidae	Gobiiformes	Gobiaria	Acanthopterygii	FJ526837	FJ526782	barcode
Gobius_paganellus	73	Gobius_paganellus	Gobiidae	Gobiiformes	Gobiaria	Acanthopterygii	JF935270	NA	barcode
Gobius_tetrophthalmus	58274	Gobius_tetrophthalmus	Gobiidae	Gobiiformes	Gobiaria	Acanthopterygii	KR914779	NA	barcode
Gobius_xanthocephalus	56307	Gobius_xanthocephalus	Gobiidae	Gobiiformes	Gobiaria	Acanthopterygii	FJ526841	NA	barcode
Gobiusculus_flavescens	74	Gobiusculus_flavescens	Gobiidae	Gobiiformes	Gobiaria	Acanthopterygii	KM077835	NA	barcode
Gobulus_birdsongi	61018	Gobulus_birdsongi	Gobiidae	Gobiiformes	Gobiaria	Acanthopterygii	NA	KF415585	barcode
Gobulus_crescentalis	46879	Gobulus_crescentalis	Gobiidae	Gobiiformes	Gobiaria	Acanthopterygii	NA	KF415586	barcode
Goeldiella_eques	47854	Goeldiella_eques	Heptapteridae	Siluriformes	NA	NA	KT952433	JF898565	barcode
Gogangra_viridescens	13390	Gogangra_viridescens	Sisoridae	Siluriformes	NA	NA	DQ508078	EU490917	barcode
Gogo_arcuatus	62546	Gogo_arcuatus	Anchariidae	Siluriformes	NA	NA	NA	FJ013160	barcode
Gomphosus_caeruleus	7744	Gomphosus_caeruleus	Labridae	Labriformes	Eupercaria	Acanthopterygii	JF434978	JF458133	barcode
Gomphosus_varius	5626	Gomphosus_varius	Labridae	Labriformes	Eupercaria	Acanthopterygii	JQ431771	AY328858	barcode
Gonichthys_cocco	1716	Gonichthys_cocco	Myctophidae	Myctophiformes	NA	NA	KJ555390	NA	barcode
Gonichthys_tenuiculus	54408	Gonichthys_tenuiculus	Myctophidae	Myctophiformes	NA	NA	KJ555391	NA	barcode
Gonioplectrus_hispanus	3323	Gonioplectrus_hispanus	Serranidae	Perciformes	Eupercaria	Acanthopterygii	KM656850	NA	barcode
Gonorynchus_abbreviatus	22888	Gonorynchus_abbreviatus	Gonorynchidae	Gonorynchiformes	NA	NA	NC_011018	NC_011018	complete mt
Gonorynchus_gonorynchus	4528	Gonorynchus_gonorynchus	Gonorynchidae	Gonorynchiformes	NA	NA	GU804968	NA	barcode
Gonorynchus_greyi	12749	Gonorynchus_greyi	Gonorynchidae	Gonorynchiformes	NA	NA	NC_004702	NC_004702	complete mt
Gonostoma_atlanticum	5052	Gonostoma_atlanticum	Gonostomatidae	Stomiatiformes	NA	NA	KJ190031	NA	barcode
Goodea_atripinnis	11945	Goodea_atripinnis	Goodeidae	Cyprinodontiformes	Ovalentaria	Acanthopterygii	AY356577	AF510776	barcode
Goodea_gracilis	6240	Goodea_gracilis	Goodeidae	Cyprinodontiformes	Ovalentaria	Acanthopterygii	NA	AF510771	barcode
Gorgasia_galzini	55050	Gorgasia_galzini	Congridae	Anguilliformes	NA	NA	JQ431775	NA	barcode
Gracila_albomarginata	6477	Gracila_albomarginata	Serranidae	Perciformes	Eupercaria	Acanthopterygii	JF493430	NA	barcode
Gramma_dejongi	65825	Gramma_dejongi	Grammatidae	i_Ovalentaria	Ovalentaria	Acanthopterygii	HQ149779	NA	barcode
Gramma_loreto	5281	Gramma_loreto	Grammatidae	i_Ovalentaria	Ovalentaria	Acanthopterygii	JQ842132	NA	barcode
Gramma_melacara	12131	Gramma_melacara	Grammatidae	i_Ovalentaria	Ovalentaria	Acanthopterygii	JQ841583	NA	barcode
Grammatorcynus_bicarinatus	103	Grammatorcynus_bicarinatus	Scombridae	Scombriformes	Pelagiaria	Acanthopterygii	DQ107676	NA	barcode
Grammatorcynus_bilineatus	104	Grammatorcynus_bilineatus	Scombridae	Scombriformes	Pelagiaria	Acanthopterygii	KF009597	DQ497830	barcode
Grammatotria_lemairii	8582	Grammatotria_lemairii	Cichlidae	Cichliformes	Ovalentaria	Acanthopterygii	KU194143	NA	barcode
Grammicolepis_brachiusculus	9134	Grammicolepis_brachiusculus	Grammicolepididae	Zeiformes	Zeiogadaria	Paracanthopterygii	KJ768237	NA	barcode
Grammistes_sexlineatus	4925	Grammistes_sexlineatus	Serranidae	Perciformes	Eupercaria	Acanthopterygii	NC_024108	NC_024108	complete mt
Grammistops_ocellatus	7315	Grammistops_ocellatus	Serranidae	Perciformes	Eupercaria	Acanthopterygii	JQ431777	NA	barcode
Grammoplites_scaber	10309	Grammoplites_scaber	Platycephalidae	Perciformes	Eupercaria	Acanthopterygii	JX488211	NA	barcode
Grasseichthys_gabonensis	11076	Grasseichthys_gabonensis	Kneriidae	Gonorynchiformes	NA	NA	NC_007890	NC_007890	complete mt
Grundulus_bogotensis	58033	Grundulus_bogotensis	Characidae	Characiformes	NA	NA	NC_026195	NC_026195	complete mt
Guavina_guavina	27916	Guavina_guavina	Eleotridae	Gobiiformes	Gobiaria	Acanthopterygii	JQ840516	KF415588	barcode
Guavina_micropus	54419	Guavina_micropus	Eleotridae	Gobiiformes	Gobiaria	Acanthopterygii	AY722131	KF415589	barcode
Gudusia_chapra	1601	Gudusia_chapra	Clupeidae	Clupeiformes	NA	NA	NC_016715	NC_016715	complete mt
Guentherus_altivela	9149	Guentherus_altivela	Ateleopodidae	Ateleopodiformes	NA	NA	KJ190052	NA	barcode
Gunnellichthys_curiosus	12677	Gunnellichthys_curiosus	Microdesmidae	Gobiiformes	Gobiaria	Acanthopterygii	KM357744	NA	barcode
Gunnellichthys_monostigma	12678	Gunnellichthys_monostigma	Microdesmidae	Gobiiformes	Gobiaria	Acanthopterygii	JQ431780	AB021256	barcode
Guttigadus_latifrons	27733	Guttigadus_latifrons	Moridae	Gadiformes	Zeiogadaria	Paracanthopterygii	EU148219	NA	barcode
Gymnachirus_nudus	7575	Gymnachirus_nudus	Achiridae	Pleuronectiformes	Carangaria	Acanthopterygii	KT310058	NA	barcode
Gymnachirus_texae	4258	Gymnachirus_texae	Achiridae	Pleuronectiformes	Carangaria	Acanthopterygii	KF929924	NA	barcode
Gymnapogon_africanus	16890	Gymnapogon_africanus	Apogonidae	Kurtiformes	Gobiaria	Acanthopterygii	JQ350015	NA	barcode
Gymnapogon_urospilotus	5787	Gymnapogon_urospilotus	Apogonidae	Kurtiformes	Gobiaria	Acanthopterygii	FJ346817	NA	barcode
Gymnapogon_vanderbilti	59175	Gymnapogon_vanderbilti	Apogonidae	Kurtiformes	Gobiaria	Acanthopterygii	AB890003	NA	barcode
Gymnarchus_niloticus	4519	Gymnarchus_niloticus	Gymnarchidae	Osteoglossiformes	NA	NA	NC_012707	NC_012707	complete mt
Gymnelopsis_ochotensis	23821	Gymnelopsis_ochotensis	Zoarcidae	Perciformes	Eupercaria	Acanthopterygii	EF680739	EF680750	barcode
Gymnelus_hemifasciatus	47878	Gymnelus_hemifasciatus	Zoarcidae	Perciformes	Eupercaria	Acanthopterygii	HM217164	NA	barcode
Gymnelus_retrodorsalis	15637	Gymnelus_retrodorsalis	Zoarcidae	Perciformes	Eupercaria	Acanthopterygii	KC015425	NA	barcode
Gymnelus_viridis	3131	Gymnelus_viridis	Zoarcidae	Perciformes	Eupercaria	Acanthopterygii	HM217163	NA	barcode
Gymnocaesio_gymnoptera	929	Gymnocaesio_gymnoptera	Caesionidae	i_Eupercaria	Eupercaria	Acanthopterygii	KF489602	NA	barcode
Gymnocanthus_detrisus	23956	Gymnocanthus_detrisus	Cottidae	Perciformes	Eupercaria	Acanthopterygii	JQ406284	AB126383	barcode
Gymnocanthus_galeatus	4091	Gymnocanthus_galeatus	Cottidae	Perciformes	Eupercaria	Acanthopterygii	JQ406292	JQ406202	barcode
Gymnocanthus_herzensteini	23954	Gymnocanthus_herzensteini	Cottidae	Perciformes	Eupercaria	Acanthopterygii	JQ406325	AB126384	complete mt
Gymnocanthus_intermedius	23955	Gymnocanthus_intermedius	Cottidae	Perciformes	Eupercaria	Acanthopterygii	JQ406334	JQ406250	barcode
Gymnocanthus_pistilliger	11716	Gymnocanthus_pistilliger	Cottidae	Perciformes	Eupercaria	Acanthopterygii	JQ406370	JQ406269	barcode
Gymnocanthus_tricuspis	4092	Gymnocanthus_tricuspis	Cottidae	Perciformes	Eupercaria	Acanthopterygii	JQ406379	JQ406278	barcode
Gymnocephalus_ambriaelacus	65620	Gymnocephalus_ambriaelacus	Percidae	Perciformes	Eupercaria	Acanthopterygii	KM286678	NA	barcode
Gymnocephalus_baloni	9400	Gymnocephalus_baloni	Percidae	Perciformes	Eupercaria	Acanthopterygii	HQ960459	AY374279	barcode
Gymnocephalus_cernua	4474	Gymnocephalus_cernua	Percidae	Perciformes	Eupercaria	Acanthopterygii	NC_025785	NC_025785	complete mt
Gymnocephalus_schraetser	6499	Gymnocephalus_schraetser	Percidae	Perciformes	Eupercaria	Acanthopterygii	KR477205	HM049946	barcode
Gymnocorymbus_ternetzi	4682	Gymnocorymbus_ternetzi	Characidae	Characiformes	NA	NA	JN988874	NA	barcode
Gymnocranius_audleyi	1835	Gymnocranius_audleyi	Lethrinidae	Spariformes	Eupercaria	Acanthopterygii	EF609363	NA	barcode
Gymnocranius_elongatus	8084	Gymnocranius_elongatus	Lethrinidae	Spariformes	Eupercaria	Acanthopterygii	EF609364	AF381260	barcode
Gymnocranius_grandoculis	1834	Gymnocranius_grandoculis	Lethrinidae	Spariformes	Eupercaria	Acanthopterygii	EF609365	AF381275	barcode
Gymnocranius_griseus	1833	Gymnocranius_griseus	Lethrinidae	Spariformes	Eupercaria	Acanthopterygii	JF493567	AF381259	barcode
Gymnocranius_microdon	1839	Gymnocranius_microdon	Lethrinidae	Spariformes	Eupercaria	Acanthopterygii	KF489604	NA	barcode
Gymnocranius_oblongus	65523	Gymnocranius_oblongus	Lethrinidae	Spariformes	Eupercaria	Acanthopterygii	NA	KU597062	barcode
Gymnocrotaphus_curvidens	8102	Gymnocrotaphus_curvidens	Sparidae	Spariformes	Eupercaria	Acanthopterygii	JF493571	AF240700	barcode
Gymnocypris_dobula	54523	Gymnocypris_dobula	Cyprinidae	Cypriniformes	NA	NA	NC_021419	NC_021419	complete mt
Gymnocypris_eckloni	55382	Gymnocypris_eckloni	Cyprinidae	Cypriniformes	NA	NA	NC_019605	NC_019605	complete mt
Gymnocypris_namensis	56099	Gymnocypris_namensis	Cyprinidae	Cypriniformes	NA	NA	NC_021420	NC_021420	complete mt
Gymnocypris_potanini	55384	Gymnocypris_potanini	Cyprinidae	Cypriniformes	NA	NA	KU896808	KU896808	complete mt
Gymnocypris_waddellii	54530	Gymnocypris_waddellii	Cyprinidae	Cypriniformes	NA	NA	KP712057	KC782669	barcode
Gymnodiptychus_dybowskii	22936	Gymnodiptychus_dybowskii	Cyprinidae	Cypriniformes	NA	NA	NC_028544	NC_028544	complete mt
Gymnodiptychus_pachycheilus	55402	Gymnodiptychus_pachycheilus	Cyprinidae	Cypriniformes	NA	NA	NC_023793	NC_023793	complete mt
Gymnodraco_acuticeps	7101	Gymnodraco_acuticeps	Bathydraconidae	Perciformes	Eupercaria	Acanthopterygii	HQ713012	JF264494	barcode
Gymnogeophagus_balzanii	12375	Gymnogeophagus_balzanii	Cichlidae	Cichliformes	Ovalentaria	Acanthopterygii	KU288981	NA	barcode
Gymnogeophagus_gymnogenys	12377	Gymnogeophagus_gymnogenys	Cichlidae	Cichliformes	Ovalentaria	Acanthopterygii	GU817293	AF370661	barcode
Gymnogeophagus_labiatus	57730	Gymnogeophagus_labiatus	Cichlidae	Cichliformes	Ovalentaria	Acanthopterygii	NA	AF370662	barcode
Gymnogeophagus_meridionalis	52194	Gymnogeophagus_meridionalis	Cichlidae	Cichliformes	Ovalentaria	Acanthopterygii	JX111759	NA	barcode
Gymnogobius_breunigii	63400	Gymnogobius_breunigii	Gobiidae	Gobiiformes	Gobiaria	Acanthopterygii	JX679032	KF415593	barcode
Gymnogobius_castaneus	15783	Gymnogobius_castaneus	Gobiidae	Gobiiformes	Gobiaria	Acanthopterygii	JF952698	KF486474	barcode
Gymnogobius_heptacanthus	15868	Gymnogobius_heptacanthus	Gobiidae	Gobiiformes	Gobiaria	Acanthopterygii	NA	AY450376	barcode
Gymnogobius_isaza	15869	Gymnogobius_isaza	Gobiidae	Gobiiformes	Gobiaria	Acanthopterygii	NA	AB560891	barcode
Gymnogobius_macrognathos	15784	Gymnogobius_macrognathos	Gobiidae	Gobiiformes	Gobiaria	Acanthopterygii	NA	AB073964	barcode
Gymnogobius_mororanus	23695	Gymnogobius_mororanus	Gobiidae	Gobiiformes	Gobiaria	Acanthopterygii	JX679033	NA	barcode
Gymnogobius_opperiens	63401	Gymnogobius_opperiens	Gobiidae	Gobiiformes	Gobiaria	Acanthopterygii	JX679036	KF486475	barcode
Gymnogobius_petschiliensis	63402	Gymnogobius_petschiliensis	Gobiidae	Gobiiformes	Gobiaria	Acanthopterygii	NC_008743	NC_008743	complete mt
Gymnogobius_taranetzi	48342	Gymnogobius_taranetzi	Gobiidae	Gobiiformes	Gobiaria	Acanthopterygii	NA	KF486477	barcode
Gymnogobius_uchidai	15871	Gymnogobius_uchidai	Gobiidae	Gobiiformes	Gobiaria	Acanthopterygii	NA	AB073934	barcode
Gymnogobius_urotaenia	15872	Gymnogobius_urotaenia	Gobiidae	Gobiiformes	Gobiaria	Acanthopterygii	NC_028432	NC_028432	complete mt
Gymnomuraena_zebra	7880	Gymnomuraena_zebra	Muraenidae	Anguilliformes	NA	NA	NC_027240	NC_027240	complete mt
Gymnorhamphichthys_bogardusi	66152	Gymnorhamphichthys_bogardusi	Rhamphichthyidae	Gymnotiformes	NA	NA	KT166903	KT166944	barcode
Gymnorhamphichthys_britskii	66300	Gymnorhamphichthys_britskii	Rhamphichthyidae	Gymnotiformes	NA	NA	KT166884	KT166931	barcode
Gymnorhamphichthys_hypostomus	15945	Gymnorhamphichthys_hypostomus	Rhamphichthyidae	Gymnotiformes	NA	NA	KT166907	KT166933	barcode
Gymnorhamphichthys_rondoni	48077	Gymnorhamphichthys_rondoni	Rhamphichthyidae	Gymnotiformes	NA	NA	KT166899	KR491631	barcode
Gymnorhamphichthys_rosamariae	57501	Gymnorhamphichthys_rosamariae	Rhamphichthyidae	Gymnotiformes	NA	NA	KT166908	KR491635	barcode
Gymnosarda_unicolor	106	Gymnosarda_unicolor	Scombridae	Scombriformes	Pelagiaria	Acanthopterygii	NC_022496	NC_022496	complete mt
Gymnoscopelus_bolini	6988	Gymnoscopelus_bolini	Myctophidae	Myctophiformes	NA	NA	KJ555392	NA	barcode
Gymnoscopelus_braueri	6989	Gymnoscopelus_braueri	Myctophidae	Myctophiformes	NA	NA	KJ555393	NA	barcode
Gymnoscopelus_fraseri	6992	Gymnoscopelus_fraseri	Myctophidae	Myctophiformes	NA	NA	JN640653	NA	barcode
Gymnoscopelus_hintonoides	6993	Gymnoscopelus_hintonoides	Myctophidae	Myctophiformes	NA	NA	KJ555394	NA	barcode
Gymnoscopelus_nicholsi	6990	Gymnoscopelus_nicholsi	Myctophidae	Myctophiformes	NA	NA	AP012250	AP012250	complete mt
Gymnoscopelus_opisthopterus	6991	Gymnoscopelus_opisthopterus	Myctophidae	Myctophiformes	NA	NA	HQ713019	NA	barcode
Gymnoscopelus_piabilis	6995	Gymnoscopelus_piabilis	Myctophidae	Myctophiformes	NA	NA	KJ555396	NA	barcode
Gymnothorax_afer	9032	Gymnothorax_afer	Muraenidae	Anguilliformes	NA	NA	NA	AY862089	barcode
Gymnothorax_albimarginatus	52889	Gymnothorax_albimarginatus	Muraenidae	Anguilliformes	NA	NA	HQ122455	NA	barcode
Gymnothorax_australicola	27690	Gymnothorax_australicola	Muraenidae	Anguilliformes	NA	NA	JQ431786	NA	barcode
Gymnothorax_bacalladoi	58580	Gymnothorax_bacalladoi	Muraenidae	Anguilliformes	NA	NA	NA	EU921718	barcode
Gymnothorax_berndti	7459	Gymnothorax_berndti	Muraenidae	Anguilliformes	NA	NA	NA	EU085372	barcode
Gymnothorax_buroensis	6493	Gymnothorax_buroensis	Muraenidae	Anguilliformes	NA	NA	JQ350022	NA	barcode
Gymnothorax_chilospilus	5390	Gymnothorax_chilospilus	Muraenidae	Anguilliformes	NA	NA	JQ431792	EU085368	barcode
Gymnothorax_elegans	23130	Gymnothorax_elegans	Muraenidae	Anguilliformes	NA	NA	JQ431798	NA	barcode
Gymnothorax_eurostus	6662	Gymnothorax_eurostus	Muraenidae	Anguilliformes	NA	NA	JQ431799	EU085373	barcode
Gymnothorax_favagineus	5391	Gymnothorax_favagineus	Muraenidae	Anguilliformes	NA	NA	JQ350024	EU085374	barcode
Gymnothorax_fimbriatus	6495	Gymnothorax_fimbriatus	Muraenidae	Anguilliformes	NA	NA	HQ122459	EU085370	barcode
Gymnothorax_flavimarginatus	5392	Gymnothorax_flavimarginatus	Muraenidae	Anguilliformes	NA	NA	JQ350026	EU085360	barcode
Gymnothorax_formosus	58588	Gymnothorax_formosus	Muraenidae	Anguilliformes	NA	NA	KP874184	KP874184	complete mt
Gymnothorax_funebris	7546	Gymnothorax_funebris	Muraenidae	Anguilliformes	NA	NA	JQ842871	NA	barcode
Gymnothorax_fuscomaculatus	6496	Gymnothorax_fuscomaculatus	Muraenidae	Anguilliformes	NA	NA	JQ350030	NA	barcode
Gymnothorax_gracilicauda	6497	Gymnothorax_gracilicauda	Muraenidae	Anguilliformes	NA	NA	JQ431803	NA	barcode
Gymnothorax_griseus	8058	Gymnothorax_griseus	Muraenidae	Anguilliformes	NA	NA	JQ350033	NA	barcode
Gymnothorax_hepaticus	6498	Gymnothorax_hepaticus	Muraenidae	Anguilliformes	NA	NA	NA	EU085371	barcode
Gymnothorax_isingteena	58603	Gymnothorax_isingteena	Muraenidae	Anguilliformes	NA	NA	NA	EU085365	barcode
Gymnothorax_javanicus	6380	Gymnothorax_javanicus	Muraenidae	Anguilliformes	NA	NA	JQ350038	EU085367	barcode
Gymnothorax_kidako	10143	Gymnothorax_kidako	Muraenidae	Anguilliformes	NA	NA	NC_004417	NC_004417	complete mt
Gymnothorax_kolpos	11927	Gymnothorax_kolpos	Muraenidae	Anguilliformes	NA	NA	KF461184	NA	barcode
Gymnothorax_maderensis	9033	Gymnothorax_maderensis	Muraenidae	Anguilliformes	NA	NA	NA	DQ197953	barcode
Gymnothorax_margaritophorus	5393	Gymnothorax_margaritophorus	Muraenidae	Anguilliformes	NA	NA	JQ431808	EU170376	barcode
Gymnothorax_meleagris	5394	Gymnothorax_meleagris	Muraenidae	Anguilliformes	NA	NA	HQ122465	EU085361	barcode
Gymnothorax_miliaris	1103	Gymnothorax_miliaris	Muraenidae	Anguilliformes	NA	NA	JQ841198	EU921711	barcode
Gymnothorax_minor	50666	Gymnothorax_minor	Muraenidae	Anguilliformes	NA	NA	KF681855	NA	barcode
Gymnothorax_mordax	2613	Gymnothorax_mordax	Muraenidae	Anguilliformes	NA	NA	HQ010048	NA	barcode
Gymnothorax_moringa	7547	Gymnothorax_moringa	Muraenidae	Anguilliformes	NA	NA	JQ842488	NA	barcode
Gymnothorax_nigromarginatus	2615	Gymnothorax_nigromarginatus	Muraenidae	Anguilliformes	NA	NA	KF929933	NA	barcode
Gymnothorax_nudivomer	7465	Gymnothorax_nudivomer	Muraenidae	Anguilliformes	NA	NA	KF929934	NA	barcode
Gymnothorax_ocellatus	1099	Gymnothorax_ocellatus	Muraenidae	Anguilliformes	NA	NA	GU702409	NA	barcode
Gymnothorax_pictus	6395	Gymnothorax_pictus	Muraenidae	Anguilliformes	NA	NA	JQ350041	NA	barcode
Gymnothorax_polygonius	9035	Gymnothorax_polygonius	Muraenidae	Anguilliformes	NA	NA	NA	DQ197954	barcode
Gymnothorax_polyuranodon	17227	Gymnothorax_polyuranodon	Muraenidae	Anguilliformes	NA	NA	KF929936	NA	barcode
Gymnothorax_pseudothyrsoideus	5395	Gymnothorax_pseudothyrsoideus	Muraenidae	Anguilliformes	NA	NA	EU595143	EU085369	barcode
Gymnothorax_punctatus	27325	Gymnothorax_punctatus	Muraenidae	Anguilliformes	NA	NA	KF297589	NA	barcode
Gymnothorax_reevesii	10159	Gymnothorax_reevesii	Muraenidae	Anguilliformes	NA	NA	JQ431819	EU085364	barcode
Gymnothorax_reticularis	10160	Gymnothorax_reticularis	Muraenidae	Anguilliformes	NA	NA	KX215183	EU085363	barcode
Gymnothorax_richardsonii	6579	Gymnothorax_richardsonii	Muraenidae	Anguilliformes	NA	NA	JQ431821	NA	barcode
Gymnothorax_rueppelliae	5396	Gymnothorax_rueppelliae	Muraenidae	Anguilliformes	NA	NA	JQ431822	EU085366	barcode
Gymnothorax_steindachneri	7464	Gymnothorax_steindachneri	Muraenidae	Anguilliformes	NA	NA	HQ122473	NA	barcode
Gymnothorax_undulatus	4905	Gymnothorax_undulatus	Muraenidae	Anguilliformes	NA	NA	JQ350046	EU085362	barcode
Gymnothorax_unicolor	1730	Gymnothorax_unicolor	Muraenidae	Anguilliformes	NA	NA	NA	AY862087	barcode
Gymnothorax_vicinus	7548	Gymnothorax_vicinus	Muraenidae	Anguilliformes	NA	NA	JQ841585	NA	barcode
Gymnothorax_zonipectis	5397	Gymnothorax_zonipectis	Muraenidae	Anguilliformes	NA	NA	JQ431833	NA	barcode
Gymnotus_arapaima	58744	Gymnotus_arapaima	Gymnotidae	Gymnotiformes	NA	NA	NA	GQ862595	barcode
Gymnotus_carapo	10915	Gymnotus_carapo	Gymnotidae	Gymnotiformes	NA	NA	AP011979	AP011979	complete mt
Gymnotus_cataniapo	47941	Gymnotus_cataniapo	Gymnotidae	Gymnotiformes	NA	NA	NA	GQ862604	barcode
Gymnotus_chaviro	65263	Gymnotus_chaviro	Gymnotidae	Gymnotiformes	NA	NA	KR491608	KR491705	barcode
Gymnotus_coatesi	48131	Gymnotus_coatesi	Gymnotidae	Gymnotiformes	NA	NA	NA	GQ862605	barcode
Gymnotus_coropinae	62079	Gymnotus_coropinae	Gymnotidae	Gymnotiformes	NA	NA	KR491595	GQ862611	barcode
Gymnotus_curupira	62265	Gymnotus_curupira	Gymnotidae	Gymnotiformes	NA	NA	NA	GQ862614	barcode
Gymnotus_cylindricus	48132	Gymnotus_cylindricus	Gymnotidae	Gymnotiformes	NA	NA	KR491601	GQ862616	barcode
Gymnotus_henni	61423	Gymnotus_henni	Gymnotidae	Gymnotiformes	NA	NA	NA	KC242629	barcode
Gymnotus_inaequilabiatus	48129	Gymnotus_inaequilabiatus	Gymnotidae	Gymnotiformes	NA	NA	KF359490	NA	barcode
Gymnotus_javari	61426	Gymnotus_javari	Gymnotidae	Gymnotiformes	NA	NA	NA	GQ862618	barcode
Gymnotus_jonasi	58745	Gymnotus_jonasi	Gymnotidae	Gymnotiformes	NA	NA	KR491597	GQ862619	barcode
Gymnotus_mamiraua	58734	Gymnotus_mamiraua	Gymnotidae	Gymnotiformes	NA	NA	NA	GQ862622	barcode
Gymnotus_obscurus	62266	Gymnotus_obscurus	Gymnotidae	Gymnotiformes	NA	NA	NA	GQ862623	barcode
Gymnotus_panamensis	61427	Gymnotus_panamensis	Gymnotidae	Gymnotiformes	NA	NA	NA	KC242628	barcode
Gymnotus_pantanal	62134	Gymnotus_pantanal	Gymnotidae	Gymnotiformes	NA	NA	KF359492	KR491711	barcode
Gymnotus_pantherinus	48130	Gymnotus_pantherinus	Gymnotidae	Gymnotiformes	NA	NA	KR491599	GQ862625	barcode
Gymnotus_pedanopterus	47942	Gymnotus_pedanopterus	Gymnotidae	Gymnotiformes	NA	NA	NA	GQ862626	barcode
Gymnotus_stenoleucus	47943	Gymnotus_stenoleucus	Gymnotidae	Gymnotiformes	NA	NA	NA	GQ862630	barcode
Gymnotus_sylvius	57082	Gymnotus_sylvius	Gymnotidae	Gymnotiformes	NA	NA	KF359491	KR491710	barcode
Gymnotus_tigre	61425	Gymnotus_tigre	Gymnotidae	Gymnotiformes	NA	NA	KR491625	GQ862632	barcode
Gymnotus_ucamara	61428	Gymnotus_ucamara	Gymnotidae	Gymnotiformes	NA	NA	NA	GQ862634	barcode
Gymnotus_varzea	62267	Gymnotus_varzea	Gymnotidae	Gymnotiformes	NA	NA	NA	GQ862636	barcode
Gyrinocheilus_aymonieri	12298	Gyrinocheilus_aymonieri	Gyrinocheilidae	Cypriniformes	NA	NA	NC_008672	NC_008672	complete mt
Gyrinocheilus_pennocki	27179	Gyrinocheilus_pennocki	Gyrinocheilidae	Cypriniformes	NA	NA	AP011226	AP011226	complete mt
Gyrinocheilus_pustulosus	12299	Gyrinocheilus_pustulosus	Gyrinocheilidae	Cypriniformes	NA	NA	NA	EF151123	barcode
Gyrinomimus_grahami	7149	Gyrinomimus_grahami	Cetomimidae	Beryciformes	NA	Acanthopterygii	FJ164637	NA	barcode
Gyrinomimus_myersi	59523	Gyrinomimus_myersi	Cetomimidae	Beryciformes	NA	Acanthopterygii	NC_012050	NC_012050	complete mt
Hadropareia_middendorffii	47884	Hadropareia_middendorffii	Zoarcidae	Perciformes	Eupercaria	Acanthopterygii	KC751812	KC751646	barcode
Hadropareia_semisquamata	47886	Hadropareia_semisquamata	Zoarcidae	Perciformes	Eupercaria	Acanthopterygii	KP237940	NA	barcode
Haemulon_album	1126	Haemulon_album	Haemulidae	Lutjaniformes	Eupercaria	Acanthopterygii	EU697523	NA	barcode
Haemulon_aurolineatum	1128	Haemulon_aurolineatum	Haemulidae	Lutjaniformes	Eupercaria	Acanthopterygii	JQ840858	HQ676702	barcode
Haemulon_bonariense	1129	Haemulon_bonariense	Haemulidae	Lutjaniformes	Eupercaria	Acanthopterygii	JQ840517	NA	barcode
Haemulon_boschmae	1130	Haemulon_boschmae	Haemulidae	Lutjaniformes	Eupercaria	Acanthopterygii	EU697530	NA	barcode
Haemulon_californiensis	3570	Haemulon_californiensis	Haemulidae	Lutjaniformes	Eupercaria	Acanthopterygii	HQ676805	NA	barcode
Haemulon_carbonarium	1131	Haemulon_carbonarium	Haemulidae	Lutjaniformes	Eupercaria	Acanthopterygii	JQ841204	NA	barcode
Haemulon_chrysargyreum	1134	Haemulon_chrysargyreum	Haemulidae	Lutjaniformes	Eupercaria	Acanthopterygii	JQ840519	HQ676703	barcode
Haemulon_flaviguttatum	13707	Haemulon_flaviguttatum	Haemulidae	Lutjaniformes	Eupercaria	Acanthopterygii	EU697533	HQ676704	barcode
Haemulon_flavolineatum	1135	Haemulon_flavolineatum	Haemulidae	Lutjaniformes	Eupercaria	Acanthopterygii	JQ842141	NA	barcode
Haemulon_macrostomum	1136	Haemulon_macrostomum	Haemulidae	Lutjaniformes	Eupercaria	Acanthopterygii	JQ841589	HQ676705	barcode
Haemulon_maculicauda	8317	Haemulon_maculicauda	Haemulidae	Lutjaniformes	Eupercaria	Acanthopterygii	EU697537	NA	barcode
Haemulon_melanurum	1138	Haemulon_melanurum	Haemulidae	Lutjaniformes	Eupercaria	Acanthopterygii	HQ676763	HQ676706	barcode
Haemulon_parra	1139	Haemulon_parra	Haemulidae	Lutjaniformes	Eupercaria	Acanthopterygii	JQ841909	NA	barcode
Haemulon_plumierii	1140	Haemulon_plumierii	Haemulidae	Lutjaniformes	Eupercaria	Acanthopterygii	HQ024938	HQ676707	barcode
Haemulon_sciurus	1141	Haemulon_sciurus	Haemulidae	Lutjaniformes	Eupercaria	Acanthopterygii	JQ841592	AF240747	barcode
Haemulon_scudderii	13717	Haemulon_scudderii	Haemulidae	Lutjaniformes	Eupercaria	Acanthopterygii	EU697542	HQ676708	barcode
Haemulon_sexfasciatum	13718	Haemulon_sexfasciatum	Haemulidae	Lutjaniformes	Eupercaria	Acanthopterygii	EU697543	NA	barcode
Haemulon_squamipinna	57796	Haemulon_squamipinna	Haemulidae	Lutjaniformes	Eupercaria	Acanthopterygii	EU697544	NA	barcode
Haemulon_steindachneri	1142	Haemulon_steindachneri	Haemulidae	Lutjaniformes	Eupercaria	Acanthopterygii	EU697546	HQ676709	barcode
Haemulon_striatum	1143	Haemulon_striatum	Haemulidae	Lutjaniformes	Eupercaria	Acanthopterygii	EU697548	NA	barcode
Haemulon_vittatum	3572	Haemulon_vittatum	Haemulidae	Lutjaniformes	Eupercaria	Acanthopterygii	EU697535	NA	barcode
Haemulopsis_axillaris	13734	Haemulopsis_axillaris	Haemulidae	Lutjaniformes	Eupercaria	Acanthopterygii	HQ676765	HQ676710	barcode
Haemulopsis_elongatus	24628	Haemulopsis_elongatus	Haemulidae	Lutjaniformes	Eupercaria	Acanthopterygii	JQ741262	NA	barcode
Haemulopsis_leuciscus	13720	Haemulopsis_leuciscus	Haemulidae	Lutjaniformes	Eupercaria	Acanthopterygii	HQ676766	HQ676711	barcode
Haemulopsis_nitidus	13721	Haemulopsis_nitidus	Haemulidae	Lutjaniformes	Eupercaria	Acanthopterygii	HQ676767	NA	barcode
Hainania_serrata	54923	Hainania_serrata	Cyprinidae	Cypriniformes	NA	NA	KF029674	KF029692	barcode
Halargyreus_johnsonii	2012	Halargyreus_johnsonii	Moridae	Gadiformes	Zeiogadaria	Paracanthopterygii	JQ354111	NA	barcode
Haletta_semifasciata	12836	Haletta_semifasciata	Odacidae	Labriformes	Eupercaria	Acanthopterygii	EF609368	NA	barcode
Halicampus_nitidus	5976	Halicampus_nitidus	Syngnathidae	Syngnathiformes	Syngnatharia	Acanthopterygii	KP194461	NA	barcode
Halichoeres_adustus	13837	Halichoeres_adustus	Labridae	Labriformes	Eupercaria	Acanthopterygii	JQ839443	NA	barcode
Halichoeres_argus	4857	Halichoeres_argus	Labridae	Labriformes	Eupercaria	Acanthopterygii	JQ839444	NA	barcode
Halichoeres_bathyphilus	3659	Halichoeres_bathyphilus	Labridae	Labriformes	Eupercaria	Acanthopterygii	JQ839445	NA	barcode
Halichoeres_bicolor	53816	Halichoeres_bicolor	Labridae	Labriformes	Eupercaria	Acanthopterygii	JX034554	NA	barcode
Halichoeres_binotopsis	12789	Halichoeres_binotopsis	Labridae	Labriformes	Eupercaria	Acanthopterygii	AY850783	NA	barcode
Halichoeres_biocellatus	5627	Halichoeres_biocellatus	Labridae	Labriformes	Eupercaria	Acanthopterygii	FJ583488	NA	barcode
Halichoeres_bivittatus	3660	Halichoeres_bivittatus	Labridae	Labriformes	Eupercaria	Acanthopterygii	JQ840095	NA	barcode
Halichoeres_brownfieldi	59633	Halichoeres_brownfieldi	Labridae	Labriformes	Eupercaria	Acanthopterygii	AY850798	NA	barcode
Halichoeres_chierchiae	13839	Halichoeres_chierchiae	Labridae	Labriformes	Eupercaria	Acanthopterygii	JQ839456	NA	barcode
Halichoeres_chloropterus	4859	Halichoeres_chloropterus	Labridae	Labriformes	Eupercaria	Acanthopterygii	KC970477	NA	barcode
Halichoeres_chrysus	4855	Halichoeres_chrysus	Labridae	Labriformes	Eupercaria	Acanthopterygii	FJ583496	NA	barcode
Halichoeres_claudia	65073	Halichoeres_claudia	Labridae	Labriformes	Eupercaria	Acanthopterygii	JQ724923	NA	barcode
Halichoeres_cosmetus	25372	Halichoeres_cosmetus	Labridae	Labriformes	Eupercaria	Acanthopterygii	JF434983	JF458140	barcode
Halichoeres_cyanocephalus	3662	Halichoeres_cyanocephalus	Labridae	Labriformes	Eupercaria	Acanthopterygii	JQ841215	NA	barcode
Halichoeres_discolor	46582	Halichoeres_discolor	Labridae	Labriformes	Eupercaria	Acanthopterygii	JQ839464	NA	barcode
Halichoeres_dispilus	8208	Halichoeres_dispilus	Labridae	Labriformes	Eupercaria	Acanthopterygii	JQ839467	NA	barcode
Halichoeres_garnoti	3663	Halichoeres_garnoti	Labridae	Labriformes	Eupercaria	Acanthopterygii	JQ840099	NA	barcode
Halichoeres_hartzfeldii	5628	Halichoeres_hartzfeldii	Labridae	Labriformes	Eupercaria	Acanthopterygii	JQ839471	NA	barcode
Halichoeres_hortulanus	12663	Halichoeres_hortulanus	Labridae	Labriformes	Eupercaria	Acanthopterygii	KF009600	JF458142	barcode
Halichoeres_insularis	13843	Halichoeres_insularis	Labridae	Labriformes	Eupercaria	Acanthopterygii	JQ839477	NA	barcode
Halichoeres_iridis	12790	Halichoeres_iridis	Labridae	Labriformes	Eupercaria	Acanthopterygii	JF493597	NA	barcode
Halichoeres_lapillus	8021	Halichoeres_lapillus	Labridae	Labriformes	Eupercaria	Acanthopterygii	JF493599	NA	barcode
Halichoeres_leucoxanthus	7806	Halichoeres_leucoxanthus	Labridae	Labriformes	Eupercaria	Acanthopterygii	FJ583508	NA	barcode
Halichoeres_leucurus	56811	Halichoeres_leucurus	Labridae	Labriformes	Eupercaria	Acanthopterygii	AY850786	NA	barcode
Halichoeres_maculipinna	3664	Halichoeres_maculipinna	Labridae	Labriformes	Eupercaria	Acanthopterygii	JQ842157	AF370624	barcode
Halichoeres_margaritaceus	5630	Halichoeres_margaritaceus	Labridae	Labriformes	Eupercaria	Acanthopterygii	JF434991	NA	barcode
Halichoeres_marginatus	5631	Halichoeres_marginatus	Labridae	Labriformes	Eupercaria	Acanthopterygii	JQ350051	JF458145	barcode
Halichoeres_melanochir	6929	Halichoeres_melanochir	Labridae	Labriformes	Eupercaria	Acanthopterygii	JX034556	NA	barcode
Halichoeres_melanotis	13845	Halichoeres_melanotis	Labridae	Labriformes	Eupercaria	Acanthopterygii	JQ839490	NA	barcode
Halichoeres_melanurus	4858	Halichoeres_melanurus	Labridae	Labriformes	Eupercaria	Acanthopterygii	NC_009066	NC_009066	complete mt
Halichoeres_melasmapomus	4856	Halichoeres_melasmapomus	Labridae	Labriformes	Eupercaria	Acanthopterygii	AY850788	NA	barcode
Halichoeres_miniatus	6614	Halichoeres_miniatus	Labridae	Labriformes	Eupercaria	Acanthopterygii	KP194543	NA	barcode
Halichoeres_nicholsi	13846	Halichoeres_nicholsi	Labridae	Labriformes	Eupercaria	Acanthopterygii	JQ839496	NA	barcode
Halichoeres_nigrescens	58179	Halichoeres_nigrescens	Labridae	Labriformes	Eupercaria	Acanthopterygii	EU871683	NA	barcode
Halichoeres_notospilus	8330	Halichoeres_notospilus	Labridae	Labriformes	Eupercaria	Acanthopterygii	JQ839500	NA	barcode
Halichoeres_ornatissimus	6664	Halichoeres_ornatissimus	Labridae	Labriformes	Eupercaria	Acanthopterygii	FJ629378	NA	barcode
Halichoeres_papilionaceus	56813	Halichoeres_papilionaceus	Labridae	Labriformes	Eupercaria	Acanthopterygii	AY850784	NA	barcode
Halichoeres_pelicieri	25838	Halichoeres_pelicieri	Labridae	Labriformes	Eupercaria	Acanthopterygii	JF493603	NA	barcode
Halichoeres_pictus	3665	Halichoeres_pictus	Labridae	Labriformes	Eupercaria	Acanthopterygii	JQ839790	NA	barcode
Halichoeres_podostigma	4861	Halichoeres_podostigma	Labridae	Labriformes	Eupercaria	Acanthopterygii	JQ952619	NA	barcode
Halichoeres_poeyi	3666	Halichoeres_poeyi	Labridae	Labriformes	Eupercaria	Acanthopterygii	JQ841595	NA	barcode
Halichoeres_prosopeion	4862	Halichoeres_prosopeion	Labridae	Labriformes	Eupercaria	Acanthopterygii	KP194951	NA	barcode
Halichoeres_radiatus	1068	Halichoeres_radiatus	Labridae	Labriformes	Eupercaria	Acanthopterygii	JQ842162	NA	barcode
Halichoeres_richmondi	5632	Halichoeres_richmondi	Labridae	Labriformes	Eupercaria	Acanthopterygii	AY850787	NA	barcode
Halichoeres_salmofasciatus	60811	Halichoeres_salmofasciatus	Labridae	Labriformes	Eupercaria	Acanthopterygii	JQ839528	NA	barcode
Halichoeres_scapularis	5633	Halichoeres_scapularis	Labridae	Labriformes	Eupercaria	Acanthopterygii	JF435009	JF458148	barcode
Halichoeres_semicinctus	3667	Halichoeres_semicinctus	Labridae	Labriformes	Eupercaria	Acanthopterygii	KF929956	AY328859	barcode
Halichoeres_socialis	60288	Halichoeres_socialis	Labridae	Labriformes	Eupercaria	Acanthopterygii	AY850752	NA	barcode
Halichoeres_solorensis	11622	Halichoeres_solorensis	Labridae	Labriformes	Eupercaria	Acanthopterygii	AY850779	NA	barcode
Halichoeres_tenuispinis	6930	Halichoeres_tenuispinis	Labridae	Labriformes	Eupercaria	Acanthopterygii	NC_011191	NC_011191	complete mt
Halichoeres_timorensis	4860	Halichoeres_timorensis	Labridae	Labriformes	Eupercaria	Acanthopterygii	KF422721	NA	barcode
Halichoeres_trimaculatus	5634	Halichoeres_trimaculatus	Labridae	Labriformes	Eupercaria	Acanthopterygii	NC_011199	NC_011199	complete mt
Halichoeres_trispilus	25689	Halichoeres_trispilus	Labridae	Labriformes	Eupercaria	Acanthopterygii	HQ561458	NA	barcode
Halichoeres_zeylonicus	13050	Halichoeres_zeylonicus	Labridae	Labriformes	Eupercaria	Acanthopterygii	FJ158564	NA	barcode
Halidesmus_scapularis	4421	Halidesmus_scapularis	Pseudochromidae	i_Ovalentaria	Ovalentaria	Acanthopterygii	JF493605	NA	barcode
Halieutaea_coccinea	10643	Halieutaea_coccinea	Ogcocephalidae	Lophiiformes	Eupercaria	Acanthopterygii	GU804954	NA	barcode
Halieutaea_fitzsimonsi	10257	Halieutaea_fitzsimonsi	Ogcocephalidae	Lophiiformes	Eupercaria	Acanthopterygii	KF489609	NA	barcode
Halieutaea_stellata	10331	Halieutaea_stellata	Ogcocephalidae	Lophiiformes	Eupercaria	Acanthopterygii	AP005977	AP005977	complete mt
Halobatrachus_didactylus	5429	Halobatrachus_didactylus	Batrachoididae	Batrachoidiformes	Batrachoidiaria	Acanthopterygii	JQ774635	NA	barcode
Halosauropsis_macrochir	6955	Halosauropsis_macrochir	Halosauridae	Notacanthiformes	NA	NA	FJ918900	NA	barcode
Halosaurus_johnsonianus	9017	Halosaurus_johnsonianus	Halosauridae	Notacanthiformes	NA	NA	KP845204	NA	barcode
Halosaurus_ovenii	5051	Halosaurus_ovenii	Halosauridae	Notacanthiformes	NA	NA	KP845209	NA	barcode
Halosaurus_ridgwayi	59842	Halosaurus_ridgwayi	Halosauridae	Notacanthiformes	NA	NA	KF681838	NA	barcode
Haludaria_fasciata	24700	Haludaria_fasciata	Cyprinidae	Cypriniformes	NA	NA	JX074165	JX074247	barcode
Haludaria_melanampyx	66778	Haludaria_melanampyx	Cyprinidae	Cypriniformes	NA	NA	NA	EU241458	barcode
Hampala_dispar	16178	Hampala_dispar	Cyprinidae	Cypriniformes	NA	NA	AP011245	AP011245	complete mt
Hampala_macrolepidota	4803	Hampala_macrolepidota	Cyprinidae	Cypriniformes	NA	NA	NC_029149	NC_029149	complete mt
Hannia_greenwayi	10597	Hannia_greenwayi	Terapontidae	Centrarchiformes	Eupercaria	Acanthopterygii	NA	JQ769389	barcode
Hapalogenys_analis	58667	Hapalogenys_analis	Hapalogenyidae	Lobotiformes	Eupercaria	Acanthopterygii	NC_019646	NC_019646	complete mt
Hapalogenys_kishinouyei	13034	Hapalogenys_kishinouyei	Hapalogenyidae	Lobotiformes	Eupercaria	Acanthopterygii	KP267632	NA	barcode
Hapalogenys_nigripinnis	13035	Hapalogenys_nigripinnis	Hapalogenyidae	Lobotiformes	Eupercaria	Acanthopterygii	NC_014404	NC_014404	complete mt
Haplochromis_nyererei	6800	Haplochromis_nyererei	Cichlidae	Cichliformes	Ovalentaria	Acanthopterygii	NC_028011	NC_028011	complete mt
Haplochromis_simpsoni	6851	Haplochromis_simpsoni	Cichlidae	Cichliformes	Ovalentaria	Acanthopterygii	AY662791	NA	barcode
Haplophryne_mollis	17006	Haplophryne_mollis	Linophrynidae	Lophiiformes	Eupercaria	Acanthopterygii	NC_013865	NC_013865	complete mt
Haplotaxodon_microlepis	8597	Haplotaxodon_microlepis	Cichlidae	Cichliformes	Ovalentaria	Acanthopterygii	NA	EF679278	barcode
Haplotaxodon_trifasciatus	54436	Haplotaxodon_trifasciatus	Cichlidae	Cichliformes	Ovalentaria	Acanthopterygii	NA	AB280679	barcode
Hara_filamentosa	65844	Hara_filamentosa	Erethistidae	Siluriformes	NA	NA	DQ846704	NA	barcode
Hara_horai	24884	Hara_horai	Erethistidae	Siluriformes	NA	NA	DQ846705	NA	barcode
Hara_jerdoni	24885	Hara_jerdoni	Erethistidae	Siluriformes	NA	NA	AP012012	AP012012	complete mt
Hara_koladynensis	65080	Hara_koladynensis	Erethistidae	Siluriformes	NA	NA	KF598797	NA	barcode
Hara_mesembrina	63615	Hara_mesembrina	Erethistidae	Siluriformes	NA	NA	DQ846707	NA	barcode
Harengula_clupeola	1478	Harengula_clupeola	Clupeidae	Clupeiformes	NA	NA	JQ840529	NA	barcode
Harengula_humeralis	1479	Harengula_humeralis	Clupeidae	Clupeiformes	NA	NA	JQ840531	NA	barcode
Harengula_jaguana	1480	Harengula_jaguana	Clupeidae	Clupeiformes	NA	NA	NC_016667	NC_016667	complete mt
Harengula_thrissina	1481	Harengula_thrissina	Clupeidae	Clupeiformes	NA	NA	HQ010050	NA	barcode
Harpadon_microchir	10408	Harpadon_microchir	Synodontidae	Aulopiformes	NA	NA	NC_003161	NC_003161	complete mt
Harpadon_nehereus	260	Harpadon_nehereus	Synodontidae	Aulopiformes	NA	NA	JX534239	JX534239	complete mt
Harpadon_squamosus	61057	Harpadon_squamosus	Synodontidae	Aulopiformes	NA	NA	KF453205	NA	barcode
Harpagifer_antarcticus	7089	Harpagifer_antarcticus	Harpagiferidae	Perciformes	Eupercaria	Acanthopterygii	NA	AF490647	barcode
Harpagifer_georgianus	7090	Harpagifer_georgianus	Harpagiferidae	Perciformes	Eupercaria	Acanthopterygii	KF412857	AF490646	barcode
Harpagifer_kerguelensis	7091	Harpagifer_kerguelensis	Harpagiferidae	Perciformes	Eupercaria	Acanthopterygii	NA	HM049947	barcode
Harttia_carvalhoi	50508	Harttia_carvalhoi	Loricariidae	Siluriformes	NA	NA	GU702229	NA	barcode
Harttia_fowleri	50514	Harttia_fowleri	Loricariidae	Siluriformes	NA	NA	JF292255	NA	barcode
Harttia_gracilis	48560	Harttia_gracilis	Loricariidae	Siluriformes	NA	NA	GU701756	NA	barcode
Harttia_guianensis	58311	Harttia_guianensis	Loricariidae	Siluriformes	NA	NA	JF292267	NA	barcode
Harttia_leiopleura	48562	Harttia_leiopleura	Loricariidae	Siluriformes	NA	NA	HM404926	NA	barcode
Harttia_loricariformis	50510	Harttia_loricariformis	Loricariidae	Siluriformes	NA	NA	GU702234	NA	barcode
Harttia_novalimensis	48563	Harttia_novalimensis	Loricariidae	Siluriformes	NA	NA	HM404935	NA	barcode
Harttia_surinamensis	48314	Harttia_surinamensis	Loricariidae	Siluriformes	NA	NA	JF292264	NA	barcode
Harttiella_crassicauda	48313	Harttiella_crassicauda	Loricariidae	Siluriformes	NA	NA	JF292268	NA	barcode
Hasemania_crenuchoides	58040	Hasemania_crenuchoides	Characidae	Characiformes	NA	NA	JN988883	HQ289663	barcode
Hasemania_kalunga	65405	Hasemania_kalunga	Characidae	Characiformes	NA	NA	KP233902	NA	barcode
Hasemania_nana	12360	Hasemania_nana	Characidae	Characiformes	NA	NA	NC_022724	NC_022724	complete mt
Hatcheria_macraei	48704	Hatcheria_macraei	Trichomycteridae	Siluriformes	NA	NA	NA	JN186361	barcode
Hedinichthys_yarkandensis	48179	Hedinichthys_yarkandensis	Nemacheilidae	Cypriniformes	NA	NA	NC_027517	NC_027517	complete mt
Helcogramma_ellioti	8507	Helcogramma_ellioti	Tripterygiidae	Blenniiformes	Ovalentaria	Acanthopterygii	HQ168542	NA	barcode
Helcogramma_fuscopinna	8508	Helcogramma_fuscopinna	Tripterygiidae	Blenniiformes	Ovalentaria	Acanthopterygii	HQ168543	KP636920	barcode
Helcogramma_rharhabe	64607	Helcogramma_rharhabe	Tripterygiidae	Blenniiformes	Ovalentaria	Acanthopterygii	JF493619	NA	barcode
Helicolenus_avius	23870	Helicolenus_avius	Sebastidae	Perciformes	Eupercaria	Acanthopterygii	NC_020349	NC_020349	complete mt
Helicolenus_barathri	47428	Helicolenus_barathri	Sebastidae	Perciformes	Eupercaria	Acanthopterygii	EF609370	NA	barcode
Helicolenus_dactylopterus	76	Helicolenus_dactylopterus	Sebastidae	Perciformes	Eupercaria	Acanthopterygii	HM007748	EF439207	barcode
Helicolenus_hilgendorfii	13062	Helicolenus_hilgendorfii	Sebastidae	Perciformes	Eupercaria	Acanthopterygii	NC_003195	NC_003195	complete mt
Helicolenus_percoides	14309	Helicolenus_percoides	Sebastidae	Perciformes	Eupercaria	Acanthopterygii	DQ108062	NA	barcode
Helicophagus_leptorhynchus	58238	Helicophagus_leptorhynchus	Pangasiidae	Siluriformes	NA	NA	KT289882	GQ856792	barcode
Helicophagus_typus	14224	Helicophagus_typus	Pangasiidae	Siluriformes	NA	NA	NA	GQ856790	barcode
Helicophagus_waandersii	14226	Helicophagus_waandersii	Pangasiidae	Siluriformes	NA	NA	KP036417	HQ641170	barcode
Helogenes_marmoratus	12525	Helogenes_marmoratus	Cetopsidae	Siluriformes	NA	NA	AP012014	AP012014	complete mt
Helostoma_temminkii	500	Helostoma_temminkii	Helostomatidae	Anabantiformes	Anabantaria	Acanthopterygii	NC_022728	NC_022728	complete mt
Helotes_sexlineatus	14940	Helotes_sexlineatus	Terapontidae	Centrarchiformes	Eupercaria	Acanthopterygii	KF999854	JQ769398	barcode
Hemanthias_leptus	3325	Hemanthias_leptus	Serranidae	Perciformes	Eupercaria	Acanthopterygii	KF461187	NA	barcode
Hemanthias_signifer	11805	Hemanthias_signifer	Serranidae	Perciformes	Eupercaria	Acanthopterygii	GU440335	NA	barcode
Hemiancistrus_aspidolepis	49925	Hemiancistrus_aspidolepis	Loricariidae	Siluriformes	NA	NA	NA	DQ133762	barcode
Hemiancistrus_fuliginosus	57540	Hemiancistrus_fuliginosus	Loricariidae	Siluriformes	NA	NA	NA	KP960121	barcode
Hemiancistrus_guahiborum	62687	Hemiancistrus_guahiborum	Loricariidae	Siluriformes	NA	NA	NA	KP960181	barcode
Hemiancistrus_landoni	49941	Hemiancistrus_landoni	Loricariidae	Siluriformes	NA	NA	NA	KP960117	barcode
Hemiancistrus_maracaiboensis	49296	Hemiancistrus_maracaiboensis	Loricariidae	Siluriformes	NA	NA	NA	DQ133750	barcode
Hemiancistrus_medians	49942	Hemiancistrus_medians	Loricariidae	Siluriformes	NA	NA	JF746999	KP960169	barcode
Hemiancistrus_meizospilos	62201	Hemiancistrus_meizospilos	Loricariidae	Siluriformes	NA	NA	NA	KP960122	barcode
Hemiancistrus_punctulatus	57541	Hemiancistrus_punctulatus	Loricariidae	Siluriformes	NA	NA	NA	KP960119	barcode
Hemiancistrus_sabaji	61553	Hemiancistrus_sabaji	Loricariidae	Siluriformes	NA	NA	JF747006	KP960153	barcode
Hemiancistrus_subviridis	62499	Hemiancistrus_subviridis	Loricariidae	Siluriformes	NA	NA	EU359411	KP960184	barcode
Hemiancistrus_votouro	62200	Hemiancistrus_votouro	Loricariidae	Siluriformes	NA	NA	NA	KP960120	barcode
Hemiarius_dioctes	60002	Hemiarius_dioctes	Ariidae	Siluriformes	NA	NA	NA	FJ626222	barcode
Hemiarius_stormii	23388	Hemiarius_stormii	Ariidae	Siluriformes	NA	NA	NA	FJ626199	barcode
Hemibagrus_filamentus	58032	Hemibagrus_filamentus	Bagridae	Siluriformes	NA	NA	JQ289147	HQ257283	barcode
Hemibagrus_fortis	63085	Hemibagrus_fortis	Bagridae	Siluriformes	NA	NA	KT799807	NA	barcode
Hemibagrus_menoda	24725	Hemibagrus_menoda	Bagridae	Siluriformes	NA	NA	KT762363	NA	barcode
Hemibagrus_nemurus	5427	Hemibagrus_nemurus	Bagridae	Siluriformes	NA	NA	NC_024273	NC_024273	complete mt
Hemibagrus_planiceps	23078	Hemibagrus_planiceps	Bagridae	Siluriformes	NA	NA	KU692546	NA	barcode
Hemibagrus_punctatus	13319	Hemibagrus_punctatus	Bagridae	Siluriformes	NA	NA	KF383388	NA	barcode
Hemibagrus_spilopterus	58037	Hemibagrus_spilopterus	Bagridae	Siluriformes	NA	NA	NC_023222	NC_023222	complete mt
Hemibagrus_velox	60070	Hemibagrus_velox	Bagridae	Siluriformes	NA	NA	DQ508091	NA	barcode
Hemibagrus_wyckii	16107	Hemibagrus_wyckii	Bagridae	Siluriformes	NA	NA	JF781178	HQ257287	complete mt
Hemibarbus_labeo	17301	Hemibarbus_labeo	Cyprinidae	Cypriniformes	NA	NA	NC_008644	NC_008644	complete mt
Hemibarbus_longirostris	22907	Hemibarbus_longirostris	Cyprinidae	Cypriniformes	NA	NA	NC_007784	NC_007784	complete mt
Hemibarbus_maculatus	4752	Hemibarbus_maculatus	Cyprinidae	Cypriniformes	NA	NA	NC_018534	NC_018534	complete mt
Hemibarbus_medius	55967	Hemibarbus_medius	Cyprinidae	Cypriniformes	NA	NA	NC_024527	NC_024527	complete mt
Hemibarbus_mylodon	25573	Hemibarbus_mylodon	Cyprinidae	Cypriniformes	NA	NA	NC_007786	NC_007786	complete mt
Hemibarbus_umbrifer	54966	Hemibarbus_umbrifer	Cyprinidae	Cypriniformes	NA	NA	NC_022192	NC_022192	complete mt
Hemibrycon_beni	51302	Hemibrycon_beni	Characidae	Characiformes	NA	NA	KF210160	AY791402	barcode
Hemibrycon_boquiae	53412	Hemibrycon_boquiae	Characidae	Characiformes	NA	NA	KF210163	NA	barcode
Hemibrycon_brevispini	65322	Hemibrycon_brevispini	Characidae	Characiformes	NA	NA	KF210165	NA	barcode
Hemibrycon_dariensis	51309	Hemibrycon_dariensis	Characidae	Characiformes	NA	NA	KF210170	NA	barcode
Hemibrycon_helleri	51139	Hemibrycon_helleri	Characidae	Characiformes	NA	NA	KF210173	NA	barcode
Hemibrycon_huambonicus	51140	Hemibrycon_huambonicus	Characidae	Characiformes	NA	NA	KF210175	NA	barcode
Hemibrycon_inambari	65863	Hemibrycon_inambari	Characidae	Characiformes	NA	NA	KF210177	NA	barcode
Hemibrycon_jabonero	48635	Hemibrycon_jabonero	Characidae	Characiformes	NA	NA	KF210179	NA	barcode
Hemibrycon_jelskii	51141	Hemibrycon_jelskii	Characidae	Characiformes	NA	NA	KF210181	NA	barcode
Hemibrycon_quindos	65329	Hemibrycon_quindos	Characidae	Characiformes	NA	NA	KF210184	NA	barcode
Hemibrycon_taeniurus	23414	Hemibrycon_taeniurus	Characidae	Characiformes	NA	NA	KF210189	HQ289656	barcode
Hemibrycon_virolinica	65333	Hemibrycon_virolinica	Characidae	Characiformes	NA	NA	KF210191	NA	barcode
Hemicaranx_amblyrhynchus	997	Hemicaranx_amblyrhynchus	Carangidae	Carangiformes	Carangaria	Acanthopterygii	JQ365383	NA	barcode
Hemicaranx_leucurus	1943	Hemicaranx_leucurus	Carangidae	Carangiformes	Carangaria	Acanthopterygii	NA	AY050716	barcode
Hemicaranx_zelotes	1944	Hemicaranx_zelotes	Carangidae	Carangiformes	Carangaria	Acanthopterygii	NA	AY050735	barcode
Hemichromis_bimaculatus	2389	Hemichromis_bimaculatus	Cichlidae	Cichliformes	Ovalentaria	Acanthopterygii	HM882930	AF370635	barcode
Hemichromis_elongatus	59782	Hemichromis_elongatus	Cichlidae	Cichliformes	Ovalentaria	Acanthopterygii	KT193165	NA	barcode
Hemichromis_fasciatus	2390	Hemichromis_fasciatus	Cichlidae	Cichliformes	Ovalentaria	Acanthopterygii	HM882925	NA	barcode
Hemichromis_letourneuxi	8603	Hemichromis_letourneuxi	Cichlidae	Cichliformes	Ovalentaria	Acanthopterygii	JN026744	NA	barcode
Hemichromis_lifalili	8604	Hemichromis_lifalili	Cichlidae	Cichliformes	Ovalentaria	Acanthopterygii	KT193147	NA	barcode
Hemiculter_bleekeri	22529	Hemiculter_bleekeri	Cyprinidae	Cypriniformes	NA	NA	NC_029831	NC_029831	complete mt
Hemiculter_krempfi	54677	Hemiculter_krempfi	Cyprinidae	Cypriniformes	NA	NA	NA	KF029694	barcode
Hemiculter_leucisculus	4755	Hemiculter_leucisculus	Cyprinidae	Cypriniformes	NA	NA	NC_029388	NC_029388	complete mt
Hemiculter_lucidus	46726	Hemiculter_lucidus	Cyprinidae	Cypriniformes	NA	NA	NA	KF029695	barcode
Hemiculter_tchangi	56026	Hemiculter_tchangi	Cyprinidae	Cypriniformes	NA	NA	KR862021	NA	barcode
Hemiculterella_sauvagei	54924	Hemiculterella_sauvagei	Cyprinidae	Cypriniformes	NA	NA	NC_026693	NC_026693	complete mt
Hemieleotris_latifasciata	54424	Hemieleotris_latifasciata	Eleotridae	Gobiiformes	Gobiaria	Acanthopterygii	AY722173	AY722246	barcode
Hemiemblemaria_simulus	3727	Hemiemblemaria_simulus	Chaenopsidae	Blenniiformes	Ovalentaria	Acanthopterygii	HQ654585	NA	barcode
Hemiglyphidodon_plagiometopon	5487	Hemiglyphidodon_plagiometopon	Pomacentridae	i_Ovalentaria	Ovalentaria	Acanthopterygii	KP194554	AY208577	barcode
Hemigobius_hoevenii	25078	Hemigobius_hoevenii	Gobiidae	Gobiiformes	Gobiaria	Acanthopterygii	NA	KF851357	complete mt
Hemigobius_mingi	59870	Hemigobius_mingi	Gobiidae	Gobiiformes	Gobiaria	Acanthopterygii	NA	KF851358	barcode
Hemigrammocapoeta_culiciphaga	63669	Hemigrammocapoeta_culiciphaga	Cyprinidae	Cypriniformes	NA	NA	KJ553573	NA	barcode
Hemigrammocapoeta_kemali	9806	Hemigrammocapoeta_kemali	Cyprinidae	Cypriniformes	NA	NA	KJ553337	NA	barcode
Hemigrammocapoeta_nana	26494	Hemigrammocapoeta_nana	Cyprinidae	Cypriniformes	NA	NA	KJ553389	NA	barcode
Hemigrammocypris_rasborella	6563	Hemigrammocypris_rasborella	Cyprinidae	Cypriniformes	NA	NA	NC_015548	NC_015548	complete mt
Hemigrammopetersius_barnardi	11134	Hemigrammopetersius_barnardi	Alestidae	Characiformes	NA	NA	JF800939	JF800997	barcode
Hemigrammus_bleheri	12365	Hemigrammus_bleheri	Characidae	Characiformes	NA	NA	NC_027946	NC_027946	complete mt
Hemigrammus_erythrozonus	10642	Hemigrammus_erythrozonus	Characidae	Characiformes	NA	NA	JF800988	NA	barcode
Hemigrammus_marginatus	26445	Hemigrammus_marginatus	Characidae	Characiformes	NA	NA	JN988893	HQ289646	barcode
Hemigrammus_ulreyi	26457	Hemigrammus_ulreyi	Characidae	Characiformes	NA	NA	NA	HQ289681	barcode
Hemigymnus_fasciatus	5635	Hemigymnus_fasciatus	Labridae	Labriformes	Eupercaria	Acanthopterygii	JQ431849	JF458152	barcode
Hemigymnus_melapterus	5636	Hemigymnus_melapterus	Labridae	Labriformes	Eupercaria	Acanthopterygii	FJ237784	JF458154	barcode
Hemilepidotus_gilberti	23903	Hemilepidotus_gilberti	Cottidae	Perciformes	Eupercaria	Acanthopterygii	NA	AB114905	complete mt
Hemilepidotus_hemilepidotus	4093	Hemilepidotus_hemilepidotus	Cottidae	Perciformes	Eupercaria	Acanthopterygii	JQ354115	NA	barcode
Hemilepidotus_jordani	4094	Hemilepidotus_jordani	Cottidae	Perciformes	Eupercaria	Acanthopterygii	KJ450900	AY833367	barcode
Hemilepidotus_papilio	4115	Hemilepidotus_papilio	Cottidae	Perciformes	Eupercaria	Acanthopterygii	HQ712448	NA	barcode
Hemilepidotus_spinosus	4095	Hemilepidotus_spinosus	Cottidae	Perciformes	Eupercaria	Acanthopterygii	JQ354117	NA	barcode
Hemilepidotus_zapus	4096	Hemilepidotus_zapus	Cottidae	Perciformes	Eupercaria	Acanthopterygii	HQ712450	NA	barcode
Hemimyzon_formosanus	17240	Hemimyzon_formosanus	Balitoridae	Cypriniformes	NA	NA	NA	AY392482	barcode
Hemimyzon_taitungensis	17241	Hemimyzon_taitungensis	Balitoridae	Cypriniformes	NA	NA	NA	AY392487	barcode
Hemimyzon_yaotanensis	58558	Hemimyzon_yaotanensis	Balitoridae	Cypriniformes	NA	NA	NA	JN176994	barcode
Hemiodus_gracilis	13113	Hemiodus_gracilis	Hemiodontidae	Characiformes	NA	NA	NC_015816	NC_015816	complete mt
Hemiodus_unimaculatus	25721	Hemiodus_unimaculatus	Hemiodontidae	Characiformes	NA	NA	KX086790	KX086807	barcode
Hemipsilichthys_gobio	48854	Hemipsilichthys_gobio	Loricariidae	Siluriformes	NA	NA	GU702239	KP960065	barcode
Hemipsilichthys_nimius	61552	Hemipsilichthys_nimius	Loricariidae	Siluriformes	NA	NA	EU359412	KP960064	barcode
Hemipsilichthys_papillatus	58404	Hemipsilichthys_papillatus	Loricariidae	Siluriformes	NA	NA	FJ625817	FJ965534	barcode
Hemiramphus_archipelagicus	14303	Hemiramphus_archipelagicus	Hemiramphidae	Beloniformes	Ovalentaria	Acanthopterygii	HQ149857	NA	barcode
Hemiramphus_balao	1057	Hemiramphus_balao	Hemiramphidae	Beloniformes	Ovalentaria	Acanthopterygii	HQ991934	NA	barcode
Hemiramphus_brasiliensis	1059	Hemiramphus_brasiliensis	Hemiramphidae	Beloniformes	Ovalentaria	Acanthopterygii	JQ842164	NA	barcode
Hemiramphus_far	5404	Hemiramphus_far	Hemiramphidae	Beloniformes	Ovalentaria	Acanthopterygii	KF714951	NA	barcode
Hemirhamphodon_byssus	67144	Hemirhamphodon_byssus	Zenarchopteridae	Beloniformes	Ovalentaria	Acanthopterygii	KM405753	NA	barcode
Hemirhamphodon_kuekenthali	24747	Hemirhamphodon_kuekenthali	Zenarchopteridae	Beloniformes	Ovalentaria	Acanthopterygii	KM405775	NA	barcode
Hemirhamphodon_pogonognathus	15900	Hemirhamphodon_pogonognathus	Zenarchopteridae	Beloniformes	Ovalentaria	Acanthopterygii	KM405712	NA	barcode
Hemisalanx_brachyrostralis	55416	Hemisalanx_brachyrostralis	Salangidae	Osmeriformes	NA	NA	NC_029157	NC_029157	complete mt
Hemisorubim_platyrhynchos	13261	Hemisorubim_platyrhynchos	Pimelodidae	Siluriformes	NA	NA	KT952411	JF898510	barcode
Hemistichodus_lootensi	11221	Hemistichodus_lootensi	Distichodontidae	Characiformes	NA	NA	KF541844	KF541959	barcode
Hemistichodus_mesmaekersi	11222	Hemistichodus_mesmaekersi	Distichodontidae	Characiformes	NA	NA	KF541847	KF541961	barcode
Hemitaurichthys_polylepis	5586	Hemitaurichthys_polylepis	Chaetodontidae	Chaetodontiformes	Eupercaria	Acanthopterygii	JF435019	JF458156	barcode
Hemitaurichthys_thompsoni	5587	Hemitaurichthys_thompsoni	Chaetodontidae	Chaetodontiformes	Eupercaria	Acanthopterygii	JF435021	JF458157	barcode
Hemitaurichthys_zoster	7795	Hemitaurichthys_zoster	Chaetodontidae	Chaetodontiformes	Eupercaria	Acanthopterygii	JF435023	JF458160	barcode
Hemitilapia_oxyrhyncha	2219	Hemitilapia_oxyrhyncha	Cichlidae	Cichliformes	Ovalentaria	Acanthopterygii	NC_031415	NC_031415	complete mt
Hemitremia_flammea	2770	Hemitremia_flammea	Cyprinidae	Cypriniformes	NA	NA	JN026748	AY281054	complete mt
Hemitripterus_americanus	4097	Hemitripterus_americanus	Hemitripteridae	Perciformes	Eupercaria	Acanthopterygii	KC015456	KM057903	barcode
Hemitripterus_bolini	4098	Hemitripterus_bolini	Hemitripteridae	Perciformes	Eupercaria	Acanthopterygii	KP827342	KM057904	barcode
Hemitripterus_villosus	11725	Hemitripterus_villosus	Hemitripteridae	Perciformes	Eupercaria	Acanthopterygii	HQ711872	AB126382	barcode
Henicorhynchus_lineatus	50439	Henicorhynchus_lineatus	Cyprinidae	Cypriniformes	NA	NA	NC_022950	NC_022950	complete mt
Henicorhynchus_lobatus	55250	Henicorhynchus_lobatus	Cyprinidae	Cypriniformes	NA	NA	AP012145	AP012145	complete mt
Henicorhynchus_ornatipinnis	55299	Henicorhynchus_ornatipinnis	Cyprinidae	Cypriniformes	NA	NA	JX074204	JX074281	barcode
Henicorhynchus_siamensis	55277	Henicorhynchus_siamensis	Cyprinidae	Cypriniformes	NA	NA	AP011387	AP011387	complete mt
Heniochus_acuminatus	5588	Heniochus_acuminatus	Chaetodontidae	Chaetodontiformes	Eupercaria	Acanthopterygii	EU014239	JF458161	barcode
Heniochus_chrysostomus	5589	Heniochus_chrysostomus	Chaetodontidae	Chaetodontiformes	Eupercaria	Acanthopterygii	JF435026	JF458163	barcode
Heniochus_diphreutes	7769	Heniochus_diphreutes	Chaetodontidae	Chaetodontiformes	Eupercaria	Acanthopterygii	NC_009871	NC_009871	complete mt
Heniochus_intermedius	12309	Heniochus_intermedius	Chaetodontidae	Chaetodontiformes	Eupercaria	Acanthopterygii	KR861529	NA	barcode
Heniochus_monoceros	5590	Heniochus_monoceros	Chaetodontidae	Chaetodontiformes	Eupercaria	Acanthopterygii	JF435032	JF458169	barcode
Heniochus_singularius	5591	Heniochus_singularius	Chaetodontidae	Chaetodontiformes	Eupercaria	Acanthopterygii	FJ583547	NA	barcode
Heniochus_varius	5592	Heniochus_varius	Chaetodontidae	Chaetodontiformes	Eupercaria	Acanthopterygii	FJ583549	NA	barcode
Henonemus_punctatus	48764	Henonemus_punctatus	Trichomycteridae	Siluriformes	NA	NA	EU179799	NA	barcode
Hephaestus_carbo	14932	Hephaestus_carbo	Terapontidae	Centrarchiformes	Eupercaria	Acanthopterygii	NA	JQ769390	barcode
Hephaestus_epirrhinos	10600	Hephaestus_epirrhinos	Terapontidae	Centrarchiformes	Eupercaria	Acanthopterygii	NA	JQ769391	barcode
Hephaestus_fuliginosus	6432	Hephaestus_fuliginosus	Terapontidae	Centrarchiformes	Eupercaria	Acanthopterygii	NA	JQ769392	barcode
Hephaestus_habbemai	25726	Hephaestus_habbemai	Terapontidae	Centrarchiformes	Eupercaria	Acanthopterygii	NA	JQ769393	barcode
Hephaestus_jenkinsi	14936	Hephaestus_jenkinsi	Terapontidae	Centrarchiformes	Eupercaria	Acanthopterygii	EF609374	JQ769394	barcode
Hephaestus_transmontanus	25738	Hephaestus_transmontanus	Terapontidae	Centrarchiformes	Eupercaria	Acanthopterygii	NA	JQ769395	barcode
Hephaestus_tulliensis	62539	Hephaestus_tulliensis	Terapontidae	Centrarchiformes	Eupercaria	Acanthopterygii	NA	JQ769396	barcode
Hepsetus_odoe	4530	Hepsetus_odoe	Hepsetidae	Characiformes	NA	NA	NC_015819	NC_015819	complete mt
Heptapterus_multiradiatus	47801	Heptapterus_multiradiatus	Heptapteridae	Siluriformes	NA	NA	GU701751	NA	barcode
Herichthys_carpintis	26772	Herichthys_carpintis	Cichlidae	Cichliformes	Ovalentaria	Acanthopterygii	NA	AY323997	barcode
Herichthys_cyanoguttatus	3614	Herichthys_cyanoguttatus	Cichlidae	Cichliformes	Ovalentaria	Acanthopterygii	KT340686	AY323985	complete mt
Herichthys_deppii	57876	Herichthys_deppii	Cichlidae	Cichliformes	Ovalentaria	Acanthopterygii	GU817264	NA	barcode
Herichthys_tamasopoensis	57863	Herichthys_tamasopoensis	Cichlidae	Cichliformes	Ovalentaria	Acanthopterygii	JQ935844	DQ990716	barcode
Herichthys_tepehua	67634	Herichthys_tepehua	Cichlidae	Cichliformes	Ovalentaria	Acanthopterygii	NA	KU854786	barcode
Herklotsichthys_punctatus	1493	Herklotsichthys_punctatus	Clupeidae	Clupeiformes	NA	NA	KM538358	NA	barcode
Herklotsichthys_quadrimaculatus	1494	Herklotsichthys_quadrimaculatus	Clupeidae	Clupeiformes	NA	NA	JF493640	NA	barcode
Herklotsichthys_spilurus	1495	Herklotsichthys_spilurus	Clupeidae	Clupeiformes	NA	NA	JQ350053	NA	barcode
Hermosilla_azurea	3595	Hermosilla_azurea	Kyphosidae	Centrarchiformes	Eupercaria	Acanthopterygii	GU440337	NA	barcode
Heros_efasciatus	52199	Heros_efasciatus	Cichlidae	Cichliformes	Ovalentaria	Acanthopterygii	JF922861	AF009951	barcode
Heros_severus	3617	Heros_severus	Cichlidae	Cichliformes	Ovalentaria	Acanthopterygii	JN026757	NA	barcode
Herwigia_kreffti	10888	Herwigia_kreffti	Alepocephalidae	Alepocephaliformes	NA	NA	NC_013555	NC_013555	complete mt
Herzensteinia_microcephalus	54520	Herzensteinia_microcephalus	Cyprinidae	Cypriniformes	NA	NA	KM364608	KC782612	complete mt
Hesperoleucus_symmetricus	2771	Hesperoleucus_symmetricus	Cyprinidae	Cypriniformes	NA	NA	JN026763	JX443087	barcode
Heterandria_formosa	3224	Heterandria_formosa	Poeciliidae	Cyprinodontiformes	Ovalentaria	Acanthopterygii	HQ557453	KF632915	barcode
Heterochromis_multidens	6885	Heterochromis_multidens	Cichlidae	Cichliformes	Ovalentaria	Acanthopterygii	HQ702348	AF370636	barcode
Heteroclinus_adelaidae	52465	Heteroclinus_adelaidae	Clinidae	Blenniiformes	Ovalentaria	Acanthopterygii	HQ168629	NA	barcode
Heteroclinus_nasutus	51518	Heteroclinus_nasutus	Clinidae	Blenniiformes	Ovalentaria	Acanthopterygii	HQ168630	NA	barcode
Heteroconger_hassi	12619	Heteroconger_hassi	Congridae	Anguilliformes	NA	NA	NC_013629	NC_013629	complete mt
Heteroconger_lentiginosus	55150	Heteroconger_lentiginosus	Congridae	Anguilliformes	NA	NA	JQ431857	NA	barcode
Heteromycteris_japonicus	8971	Heteromycteris_japonicus	Soleidae	Pleuronectiformes	Carangaria	Acanthopterygii	NC_024921	NC_024921	complete mt
Heterophallus_milleri	62526	Heterophallus_milleri	Poeciliidae	Cyprinodontiformes	Ovalentaria	Acanthopterygii	NA	EF017517	barcode
Heterophotus_ophistoma	11706	Heterophotus_ophistoma	Stomiidae	Stomiatiformes	NA	NA	GQ860372	NA	barcode
Heteropneustes_fossilis	4885	Heteropneustes_fossilis	Heteropneustidae	Siluriformes	NA	NA	NC_015827	NC_015827	complete mt
Heteropneustes_microps	10399	Heteropneustes_microps	Heteropneustidae	Siluriformes	NA	NA	HQ009489	NA	barcode
Heteropriacanthus_cruentatus	1150	Heteropriacanthus_cruentatus	Priacanthidae	Priacanthiformes	Eupercaria	Acanthopterygii	EU871696	DQ197957	barcode
Heteroscarus_acroptilus	12837	Heteroscarus_acroptilus	Odacidae	Labriformes	Eupercaria	Acanthopterygii	KM224714	NA	barcode
Heterostichus_rostratus	3728	Heterostichus_rostratus	Clinidae	Blenniiformes	Ovalentaria	Acanthopterygii	GU440338	NA	barcode
Hexagrammos_agrammus	8169	Hexagrammos_agrammus	Hexagrammidae	Perciformes	Eupercaria	Acanthopterygii	NC_021459	NC_021459	complete mt
Hexagrammos_decagrammus	4032	Hexagrammos_decagrammus	Hexagrammidae	Perciformes	Eupercaria	Acanthopterygii	JQ354120	NA	barcode
Hexagrammos_lagocephalus	4033	Hexagrammos_lagocephalus	Hexagrammidae	Perciformes	Eupercaria	Acanthopterygii	NC_026888	NC_026888	complete mt
Hexagrammos_octogrammus	4034	Hexagrammos_octogrammus	Hexagrammidae	Perciformes	Eupercaria	Acanthopterygii	HQ711871	AB087412	barcode
Hexagrammos_otakii	6598	Hexagrammos_otakii	Hexagrammidae	Perciformes	Eupercaria	Acanthopterygii	NC_028630	NC_028630	complete mt
Hexagrammos_stelleri	4035	Hexagrammos_stelleri	Hexagrammidae	Perciformes	Eupercaria	Acanthopterygii	JQ354122	AB087413	barcode
Hexanematichthys_mastersi	24599	Hexanematichthys_mastersi	Ariidae	Siluriformes	NA	NA	NA	FJ626226	barcode
Hexanematichthys_sagor	1281	Hexanematichthys_sagor	Ariidae	Siluriformes	NA	NA	JX198212	FJ626201	barcode
Hilsa_kelee	1595	Hilsa_kelee	Clupeidae	Clupeiformes	NA	NA	AP011613	AP011613	barcode
Himantolophus_albinares	16888	Himantolophus_albinares	Himantolophidae	Lophiiformes	Eupercaria	Acanthopterygii	NC_013867	NC_013867	complete mt
Himantolophus_appelii	24762	Himantolophus_appelii	Himantolophidae	Lophiiformes	Eupercaria	Acanthopterygii	EF609375	NA	barcode
Himantolophus_groenlandicus	3099	Himantolophus_groenlandicus	Himantolophidae	Lophiiformes	Eupercaria	Acanthopterygii	NC_013868	NC_013868	complete mt
Himantolophus_sagamius	58777	Himantolophus_sagamius	Himantolophidae	Lophiiformes	Eupercaria	Acanthopterygii	GU440342	NA	barcode
Hime_japonica	7400	Hime_japonica	Aulopidae	Aulopiformes	NA	NA	NC_002674	NC_002674	complete mt
Hiodon_alosoides	2666	Hiodon_alosoides	Hiodontidae	Hiodontiformes	NA	NA	NC_005145	NC_005145	complete mt
Hiodon_tergisus	2667	Hiodon_tergisus	Hiodontidae	Hiodontiformes	NA	NA	NC_015082	NC_015082	complete mt
Hippichthys_cyanospilos	7728	Hippichthys_cyanospilos	Syngnathidae	Syngnathiformes	Syngnatharia	Acanthopterygii	JQ350058	NA	barcode
Hippichthys_heptagonus	5341	Hippichthys_heptagonus	Syngnathidae	Syngnathiformes	Syngnatharia	Acanthopterygii	KU692562	NA	barcode
Hippichthys_penicillus	7729	Hippichthys_penicillus	Syngnathidae	Syngnathiformes	Syngnatharia	Acanthopterygii	NA	JF273429	barcode
Hippocampus_abdominalis	46324	Hippocampus_abdominalis	Syngnathidae	Syngnathiformes	Syngnatharia	Acanthopterygii	NC_028181	NC_028181	complete mt
Hippocampus_algiricus	53788	Hippocampus_algiricus	Syngnathidae	Syngnathiformes	Syngnatharia	Acanthopterygii	GQ502119	AF192642	barcode
Hippocampus_angustus	13100	Hippocampus_angustus	Syngnathidae	Syngnathiformes	Syngnatharia	Acanthopterygii	GQ502121	DQ068471	barcode
Hippocampus_barbouri	53789	Hippocampus_barbouri	Syngnathidae	Syngnathiformes	Syngnatharia	Acanthopterygii	NC_024536	NC_024536	complete mt
Hippocampus_biocellatus	59701	Hippocampus_biocellatus	Syngnathidae	Syngnathiformes	Syngnatharia	Acanthopterygii	GQ502125	NA	barcode
Hippocampus_breviceps	25926	Hippocampus_breviceps	Syngnathidae	Syngnathiformes	Syngnatharia	Acanthopterygii	NA	AF192647	barcode
Hippocampus_camelopardalis	7983	Hippocampus_camelopardalis	Syngnathidae	Syngnathiformes	Syngnatharia	Acanthopterygii	GQ502127	AF192649	barcode
Hippocampus_capensis	6303	Hippocampus_capensis	Syngnathidae	Syngnathiformes	Syngnatharia	Acanthopterygii	GQ502128	AF192650	barcode
Hippocampus_comes	53792	Hippocampus_comes	Syngnathidae	Syngnathiformes	Syngnatharia	Acanthopterygii	NC_020336	NC_020336	complete mt
Hippocampus_coronatus	23141	Hippocampus_coronatus	Syngnathidae	Syngnathiformes	Syngnatharia	Acanthopterygii	NA	AF192659	barcode
Hippocampus_erectus	3283	Hippocampus_erectus	Syngnathidae	Syngnathiformes	Syngnatharia	Acanthopterygii	NC_022722	NC_022722	complete mt
Hippocampus_fisheri	53803	Hippocampus_fisheri	Syngnathidae	Syngnathiformes	Syngnatharia	Acanthopterygii	GQ502138	HM629793	barcode
Hippocampus_fuscus	25955	Hippocampus_fuscus	Syngnathidae	Syngnathiformes	Syngnatharia	Acanthopterygii	GQ502140	DQ288354	barcode
Hippocampus_guttulatus	1802	Hippocampus_guttulatus	Syngnathidae	Syngnathiformes	Syngnatharia	Acanthopterygii	GQ502143	AF192664	barcode
Hippocampus_hippocampus	1801	Hippocampus_hippocampus	Syngnathidae	Syngnathiformes	Syngnatharia	Acanthopterygii	KC851884	AF192665	barcode
Hippocampus_histrix	5954	Hippocampus_histrix	Syngnathidae	Syngnathiformes	Syngnatharia	Acanthopterygii	NC_021454	NC_021454	complete mt
Hippocampus_ingens	3284	Hippocampus_ingens	Syngnathidae	Syngnathiformes	Syngnatharia	Acanthopterygii	NC_024530	NC_024530	complete mt
Hippocampus_kelloggi	53815	Hippocampus_kelloggi	Syngnathidae	Syngnathiformes	Syngnatharia	Acanthopterygii	NC_029349	NC_029349	complete mt
Hippocampus_kuda	5955	Hippocampus_kuda	Syngnathidae	Syngnathiformes	Syngnatharia	Acanthopterygii	NC_010272	NC_010272	complete mt
Hippocampus_mohnikei	53911	Hippocampus_mohnikei	Syngnathidae	Syngnathiformes	Syngnatharia	Acanthopterygii	NC_030251	NC_030251	complete mt
Hippocampus_patagonicus	62875	Hippocampus_patagonicus	Syngnathidae	Syngnathiformes	Syngnatharia	Acanthopterygii	GQ502160	EU871945	barcode
Hippocampus_queenslandicus	61281	Hippocampus_queenslandicus	Syngnathidae	Syngnathiformes	Syngnatharia	Acanthopterygii	GQ502161	AY629246	complete mt
Hippocampus_reidi	3285	Hippocampus_reidi	Syngnathidae	Syngnathiformes	Syngnatharia	Acanthopterygii	NC_027931	NC_027931	complete mt
Hippocampus_sindonis	23138	Hippocampus_sindonis	Syngnathidae	Syngnathiformes	Syngnatharia	Acanthopterygii	NA	KT167540	barcode
Hippocampus_spinosissimus	25974	Hippocampus_spinosissimus	Syngnathidae	Syngnathiformes	Syngnatharia	Acanthopterygii	NC_029350	NC_029350	complete mt
Hippocampus_subelongatus	53914	Hippocampus_subelongatus	Syngnathidae	Syngnathiformes	Syngnatharia	Acanthopterygii	GQ502170	AF192697	barcode
Hippocampus_trimaculatus	22816	Hippocampus_trimaculatus	Syngnathidae	Syngnathiformes	Syngnatharia	Acanthopterygii	NC_021107	NC_021107	complete mt
Hippocampus_whitei	22818	Hippocampus_whitei	Syngnathidae	Syngnathiformes	Syngnatharia	Acanthopterygii	NA	AF192704	barcode
Hippocampus_zosterae	3286	Hippocampus_zosterae	Syngnathidae	Syngnathiformes	Syngnatharia	Acanthopterygii	JQ842519	AF356071	barcode
Hippoglossina_oblonga	4229	Hippoglossina_oblonga	Paralichthyidae	Pleuronectiformes	Carangaria	Acanthopterygii	KT075304	NA	barcode
Hippoglossina_stomata	4225	Hippoglossina_stomata	Paralichthyidae	Pleuronectiformes	Carangaria	Acanthopterygii	JQ354124	NA	barcode
Hippoglossoides_dubius	8845	Hippoglossoides_dubius	Pleuronectidae	Pleuronectiformes	Carangaria	Acanthopterygii	EU513643	AB126391	barcode
Hippoglossoides_elassodon	519	Hippoglossoides_elassodon	Pleuronectidae	Pleuronectiformes	Carangaria	Acanthopterygii	KF386417	DQ464120	barcode
Hippoglossoides_platessoides	4239	Hippoglossoides_platessoides	Pleuronectidae	Pleuronectiformes	Carangaria	Acanthopterygii	EU513649	EU492110	barcode
Hippoglossoides_robustus	4240	Hippoglossoides_robustus	Pleuronectidae	Pleuronectiformes	Carangaria	Acanthopterygii	KF386415	DQ464122	barcode
Hippoglossus_hippoglossus	1371	Hippoglossus_hippoglossus	Pleuronectidae	Pleuronectiformes	Carangaria	Acanthopterygii	NC_009709	NC_009709	complete mt
Hippoglossus_stenolepis	514	Hippoglossus_stenolepis	Pleuronectidae	Pleuronectiformes	Carangaria	Acanthopterygii	NC_009710	NC_009710	complete mt
Hippopotamyrus_ansorgii	8766	Hippopotamyrus_ansorgii	Mormyridae	Osteoglossiformes	NA	NA	HM065030	AY236989	barcode
Hippopotamyrus_paugyi	5203	Hippopotamyrus_paugyi	Mormyridae	Osteoglossiformes	NA	NA	KF036206	NA	barcode
Hippopotamyrus_psittacus	5088	Hippopotamyrus_psittacus	Mormyridae	Osteoglossiformes	NA	NA	KT193189	AF095300	barcode
Hippopotamyrus_szaboi	61814	Hippopotamyrus_szaboi	Mormyridae	Osteoglossiformes	NA	NA	NA	AY236986	barcode
Hippopotamyrus_weeksii	10877	Hippopotamyrus_weeksii	Mormyridae	Osteoglossiformes	NA	NA	KT192967	NA	barcode
Hippopotamyrus_wilverthi	10878	Hippopotamyrus_wilverthi	Mormyridae	Osteoglossiformes	NA	NA	NA	DQ630651	barcode
Hipposcarus_longiceps	5539	Hipposcarus_longiceps	Scaridae	Labriformes	Eupercaria	Acanthopterygii	KF929973	NA	barcode
Hirundichthys_affinis	7457	Hirundichthys_affinis	Exocoetidae	Beloniformes	Ovalentaria	Acanthopterygii	JQ842898	HQ325642	barcode
Hirundichthys_albimaculatus	13715	Hirundichthys_albimaculatus	Exocoetidae	Beloniformes	Ovalentaria	Acanthopterygii	NA	HQ325643	barcode
Hirundichthys_marginatus	13693	Hirundichthys_marginatus	Exocoetidae	Beloniformes	Ovalentaria	Acanthopterygii	NA	HQ325644	barcode
Hirundichthys_oxycephalus	1034	Hirundichthys_oxycephalus	Exocoetidae	Beloniformes	Ovalentaria	Acanthopterygii	JF952756	NA	barcode
Hirundichthys_rondeletii	1035	Hirundichthys_rondeletii	Exocoetidae	Beloniformes	Ovalentaria	Acanthopterygii	EF607404	NA	barcode
Hirundichthys_speculiger	1036	Hirundichthys_speculiger	Exocoetidae	Beloniformes	Ovalentaria	Acanthopterygii	NA	HQ325653	barcode
Hisonotus_aky	62606	Hisonotus_aky	Loricariidae	Siluriformes	NA	NA	JN998533	KM104535	barcode
Hisonotus_armatus	64654	Hisonotus_armatus	Loricariidae	Siluriformes	NA	NA	EU359414	KM104516	barcode
Hisonotus_bocaiuva	67599	Hisonotus_bocaiuva	Loricariidae	Siluriformes	NA	NA	KM104446	KM104540	barcode
Hisonotus_carreiro	66011	Hisonotus_carreiro	Loricariidae	Siluriformes	NA	NA	KM104439	NA	barcode
Hisonotus_charrua	63643	Hisonotus_charrua	Loricariidae	Siluriformes	NA	NA	EU371013	KM104522	barcode
Hisonotus_chromodontus	63835	Hisonotus_chromodontus	Loricariidae	Siluriformes	NA	NA	JN998564	NA	barcode
Hisonotus_depressicauda	50432	Hisonotus_depressicauda	Loricariidae	Siluriformes	NA	NA	JQ015388	KM104548	barcode
Hisonotus_francirochai	50442	Hisonotus_francirochai	Loricariidae	Siluriformes	NA	NA	EU359415	KM104543	barcode
Hisonotus_insperatus	61602	Hisonotus_insperatus	Loricariidae	Siluriformes	NA	NA	GU701888	KM104562	barcode
Hisonotus_iota	64930	Hisonotus_iota	Loricariidae	Siluriformes	NA	NA	EU359413	KM104536	barcode
Hisonotus_laevior	50446	Hisonotus_laevior	Loricariidae	Siluriformes	NA	NA	EU371015	KM104525	barcode
Hisonotus_leucofrenatus	50448	Hisonotus_leucofrenatus	Loricariidae	Siluriformes	NA	NA	EU371002	KM104520	barcode
Hisonotus_leucophrys	64941	Hisonotus_leucophrys	Loricariidae	Siluriformes	NA	NA	JQ015390	KM104521	barcode
Hisonotus_maculipinnis	50451	Hisonotus_maculipinnis	Loricariidae	Siluriformes	NA	NA	KU288873	NA	barcode
Hisonotus_megaloplax	64942	Hisonotus_megaloplax	Loricariidae	Siluriformes	NA	NA	JQ015386	KM104534	barcode
Hisonotus_montanus	64943	Hisonotus_montanus	Loricariidae	Siluriformes	NA	NA	JQ015392	NA	barcode
Hisonotus_nigricauda	50468	Hisonotus_nigricauda	Loricariidae	Siluriformes	NA	NA	GU701742	KM104530	barcode
Hisonotus_notatus	50454	Hisonotus_notatus	Loricariidae	Siluriformes	NA	NA	JN998580	KM104518	barcode
Hisonotus_notopagos	66010	Hisonotus_notopagos	Loricariidae	Siluriformes	NA	NA	KM104436	KM104526	barcode
Hisonotus_oliveirai	67596	Hisonotus_oliveirai	Loricariidae	Siluriformes	NA	NA	KM365062	KM104563	barcode
Hisonotus_paresi	67598	Hisonotus_paresi	Loricariidae	Siluriformes	NA	NA	KM365042	KM104567	barcode
Hisonotus_paulinus	50456	Hisonotus_paulinus	Loricariidae	Siluriformes	NA	NA	KM104450	KM104545	barcode
Hisonotus_piracanjuba	67600	Hisonotus_piracanjuba	Loricariidae	Siluriformes	NA	NA	KM365051	KM104564	barcode
Hisonotus_prata	66012	Hisonotus_prata	Loricariidae	Siluriformes	NA	NA	KM104440	KM104533	barcode
Hisonotus_ringueleti	58327	Hisonotus_ringueleti	Loricariidae	Siluriformes	NA	NA	JN998547	KM104532	barcode
Hisonotus_taimensis	50470	Hisonotus_taimensis	Loricariidae	Siluriformes	NA	NA	EU371011	NA	barcode
Histiobranchus_bathybius	6958	Histiobranchus_bathybius	Synaphobranchidae	Anguilliformes	NA	NA	EU148188	NA	barcode
Histiodraco_velifer	7070	Histiodraco_velifer	Artedidraconidae	Perciformes	Eupercaria	Acanthopterygii	HQ713026	KJ721598	barcode
Histiophryne_bougainvilli	24733	Histiophryne_bougainvilli	Antennariidae	Lophiiformes	Eupercaria	Acanthopterygii	JF755975	NA	barcode
Histiophryne_cryptacanthus	14043	Histiophryne_cryptacanthus	Antennariidae	Lophiiformes	Eupercaria	Acanthopterygii	GU188512	NA	barcode
Histiophryne_maggiewalker	66154	Histiophryne_maggiewalker	Antennariidae	Lophiiformes	Eupercaria	Acanthopterygii	JF755974	NA	barcode
Histiophryne_psychedelica	64877	Histiophryne_psychedelica	Antennariidae	Lophiiformes	Eupercaria	Acanthopterygii	GU188511	NA	barcode
Histiopterus_typus	7892	Histiopterus_typus	Pentacerotidae	Pempheriformes	Eupercaria	Acanthopterygii	NC_015786	NC_015786	complete mt
Histrio_histrio	3089	Histrio_histrio	Antennariidae	Lophiiformes	Eupercaria	Acanthopterygii	AB282829	AB282829	complete mt
Holacanthus_africanus	11163	Holacanthus_africanus	Pomacanthidae	i_Eupercaria	Eupercaria	Acanthopterygii	NC_027585	NC_027585	complete mt
Holacanthus_ciliaris	3609	Holacanthus_ciliaris	Pomacanthidae	i_Eupercaria	Eupercaria	Acanthopterygii	NC_027595	NC_027595	complete mt
Holacanthus_clarionensis	11172	Holacanthus_clarionensis	Pomacanthidae	i_Eupercaria	Eupercaria	Acanthopterygii	NC_026453	NC_026453	complete mt
Holacanthus_passer	8294	Holacanthus_passer	Pomacanthidae	i_Eupercaria	Eupercaria	Acanthopterygii	NC_027594	NC_027594	complete mt
Holacanthus_tricolor	3610	Holacanthus_tricolor	Pomacanthidae	i_Eupercaria	Eupercaria	Acanthopterygii	NC_027586	NC_027586	complete mt
Hollandichthys_multifasciatus	53316	Hollandichthys_multifasciatus	Characidae	Characiformes	NA	NA	JN988898	HQ289719	barcode
Holocentrus_adscensionis	1061	Holocentrus_adscensionis	Holocentridae	Holocentriformes	NA	Acanthopterygii	JQ840114	NA	barcode
Holocentrus_rufus	1062	Holocentrus_rufus	Holocentridae	Holocentriformes	NA	Acanthopterygii	JQ840539	NA	barcode
Hologymnosus_annulatus	5637	Hologymnosus_annulatus	Labridae	Labriformes	Eupercaria	Acanthopterygii	JF435037	JF458174	barcode
Hologymnosus_doliatus	5638	Hologymnosus_doliatus	Labridae	Labriformes	Eupercaria	Acanthopterygii	KF929976	NA	barcode
Holtbyrnia_anomala	11312	Holtbyrnia_anomala	Platytroctidae	Alepocephaliformes	NA	NA	EU148190	NA	barcode
Holtbyrnia_latifrons	54586	Holtbyrnia_latifrons	Platytroctidae	Alepocephaliformes	NA	NA	KJ190023	NA	barcode
Holtbyrnia_macrops	11338	Holtbyrnia_macrops	Platytroctidae	Alepocephaliformes	NA	NA	EU148193	NA	barcode
Homaloptera_confuzona	57706	Homaloptera_confuzona	Balitoridae	Cypriniformes	NA	NA	NC_033955	NC_033955	complete mt
Homaloptera_montana	24513	Homaloptera_montana	Balitoridae	Cypriniformes	NA	NA	HQ219121	NA	barcode
Homaloptera_ocellata	22868	Homaloptera_ocellata	Balitoridae	Cypriniformes	NA	NA	KR052873	NA	complete mt
Homaloptera_ogilviei	22875	Homaloptera_ogilviei	Balitoridae	Cypriniformes	NA	NA	AP011439	AP011439	complete mt
Homaloptera_parclitella	62218	Homaloptera_parclitella	Balitoridae	Cypriniformes	NA	NA	AP011438	AP011438	complete mt
Homatula_acuticephala	60469	Homatula_acuticephala	Nemacheilidae	Cypriniformes	NA	NA	NA	HM010527	barcode
Homatula_anguillioides	55872	Homatula_anguillioides	Nemacheilidae	Cypriniformes	NA	NA	NA	HM010566	barcode
Homatula_potanini	55865	Homatula_potanini	Nemacheilidae	Cypriniformes	NA	NA	NC_025321	NC_025321	complete mt
Homatula_pycnolepis	65472	Homatula_pycnolepis	Nemacheilidae	Cypriniformes	NA	NA	NA	JN837647	barcode
Homatula_variegata	55413	Homatula_variegata	Nemacheilidae	Cypriniformes	NA	NA	NC_020095	NC_020095	complete mt
Homatula_wujiangensis	55875	Homatula_wujiangensis	Nemacheilidae	Cypriniformes	NA	NA	JN177216	NA	barcode
Hongshuia_microstomatus	60510	Hongshuia_microstomatus	Cyprinidae	Cypriniformes	NA	NA	GU086586	GU086548	barcode
Hongshuia_paoli	63752	Hongshuia_paoli	Cyprinidae	Cypriniformes	NA	NA	GU086598	GU086560	barcode
Hoplarchus_psittacus	47066	Hoplarchus_psittacus	Cichlidae	Cichliformes	Ovalentaria	Acanthopterygii	EU888105	DQ990690	barcode
Hoplerythrinus_unitaeniatus	5305	Hoplerythrinus_unitaeniatus	Erythrinidae	Characiformes	NA	NA	JN988904	HQ289695	barcode
Hopliancistrus_tricornis	54656	Hopliancistrus_tricornis	Loricariidae	Siluriformes	NA	NA	NA	KP960105	barcode
Hoplias_intermedius	67591	Hoplias_intermedius	Erythrinidae	Characiformes	NA	NA	JN988906	NA	complete mt
Hoplias_malabaricus	4757	Hoplias_malabaricus	Erythrinidae	Characiformes	NA	NA	AP011992	AP011992	complete mt
Hoplichthys_acanthopleurus	10696	Hoplichthys_acanthopleurus	Hoplichthyidae	Perciformes	Eupercaria	Acanthopterygii	GU805035	NA	barcode
Hoplichthys_citrinus	15156	Hoplichthys_citrinus	Hoplichthyidae	Perciformes	Eupercaria	Acanthopterygii	DQ521027	NA	barcode
Hoplichthys_gilberti	8261	Hoplichthys_gilberti	Hoplichthyidae	Perciformes	Eupercaria	Acanthopterygii	NC_034338	NC_034338	complete mt
Hoplichthys_langsdorfii	23901	Hoplichthys_langsdorfii	Hoplichthyidae	Perciformes	Eupercaria	Acanthopterygii	KP266850	NA	barcode
Hoplichthys_regani	10578	Hoplichthys_regani	Hoplichthyidae	Perciformes	Eupercaria	Acanthopterygii	KP266800	NA	barcode
Hoplobrotula_gnathopus	7628	Hoplobrotula_gnathopus	Ophidiidae	Ophidiiformes	Ophidiaria	Acanthopterygii	GU804901	NA	barcode
Hoplolatilus_chlupatyi	15341	Hoplolatilus_chlupatyi	Malacanthidae	i_Eupercaria	Eupercaria	Acanthopterygii	FJ583570	NA	barcode
Hoplolatilus_cuniculus	5792	Hoplolatilus_cuniculus	Malacanthidae	i_Eupercaria	Eupercaria	Acanthopterygii	NC_024197	NC_024197	complete mt
Hoplolatilus_fronticinctus	5793	Hoplolatilus_fronticinctus	Malacanthidae	i_Eupercaria	Eupercaria	Acanthopterygii	KF489617	NA	barcode
Hoplolatilus_marcosi	13010	Hoplolatilus_marcosi	Malacanthidae	i_Eupercaria	Eupercaria	Acanthopterygii	FJ583574	NA	barcode
Hoplolatilus_purpureus	15342	Hoplolatilus_purpureus	Malacanthidae	i_Eupercaria	Eupercaria	Acanthopterygii	FJ583575	NA	barcode
Hoplomyzon_sexpapilostoma	53759	Hoplomyzon_sexpapilostoma	Aspredinidae	Siluriformes	NA	NA	DQ508080	EU490891	barcode
Hoplopagrus_guentherii	1393	Hoplopagrus_guentherii	Lutjanidae	Lutjaniformes	Eupercaria	Acanthopterygii	KJ557447	KJ570969	barcode
Hoplosternum_littorale	5377	Hoplosternum_littorale	Callichthyidae	Siluriformes	NA	NA	JN988912	GU209686	barcode
Hoplostethus_atlanticus	334	Hoplostethus_atlanticus	Trachichthyidae	Trachichthyiformes	NA	Acanthopterygii	JN021302	NA	barcode
Hoplostethus_gigas	15635	Hoplostethus_gigas	Trachichthyidae	Trachichthyiformes	NA	Acanthopterygii	DQ108107	NA	barcode
Hoplostethus_japonicus	15674	Hoplostethus_japonicus	Trachichthyidae	Trachichthyiformes	NA	Acanthopterygii	NC_003187	NC_003187	complete mt
Hoplostethus_latus	14720	Hoplostethus_latus	Trachichthyidae	Trachichthyiformes	NA	Acanthopterygii	DQ108098	NA	barcode
Hoplostethus_mediterraneus	4964	Hoplostethus_mediterraneus	Trachichthyidae	Trachichthyiformes	NA	Acanthopterygii	DQ108089	NA	barcode
Hoplunnis_macrura	2622	Hoplunnis_macrura	Nettastomatidae	Anguilliformes	NA	NA	KF929978	NA	barcode
Hoplunnis_punctata	9072	Hoplunnis_punctata	Nettastomatidae	Anguilliformes	NA	NA	NC_013623	NC_013623	complete mt
Horabagrus_brachysoma	13296	Horabagrus_brachysoma	Bagridae	Siluriformes	NA	NA	NC_030188	NC_030188	complete mt
Horabagrus_melanosoma	67210	Horabagrus_melanosoma	Bagridae	Siluriformes	NA	NA	KM874791	NA	barcode
Horabagrus_nigricollaris	54297	Horabagrus_nigricollaris	Bagridae	Siluriformes	NA	NA	HQ009503	GQ398127	barcode
Horadandia_atukorali	24406	Horadandia_atukorali	Cyprinidae	Cypriniformes	NA	NA	NC_015544	NC_015544	complete mt
Horalabiosa_joshuai	60200	Horalabiosa_joshuai	Cyprinidae	Cypriniformes	NA	NA	JX074162	JX074244	barcode
Howella_brodiei	11780	Howella_brodiei	Howellidae	Pempheriformes	Eupercaria	Acanthopterygii	NC_024852	NC_024852	complete mt
Hozukius_emblemarius	23872	Hozukius_emblemarius	Sebastidae	Perciformes	Eupercaria	Acanthopterygii	DQ678396	DQ678499	barcode
Hubbsina_turneri	6241	Hubbsina_turneri	Goodeidae	Cyprinodontiformes	Ovalentaria	Acanthopterygii	AY356578	AF510841	barcode
Hucho_bleekeri	55417	Hucho_bleekeri	Salmonidae	Salmoniformes	NA	NA	NC_015995	NC_015995	complete mt
Hucho_hucho	4664	Hucho_hucho	Salmonidae	Salmoniformes	NA	NA	NC_025589	NC_025589	complete mt
Hucho_taimen	8681	Hucho_taimen	Salmonidae	Salmoniformes	NA	NA	NC_016426	NC_016426	complete mt
Huigobio_chenhsienensis	55905	Huigobio_chenhsienensis	Cyprinidae	Cypriniformes	NA	NA	NA	KC984319	complete mt
Huso_dauricus	4633	Huso_dauricus	Acipenseridae	Acipenseriformes	NA	NA	NC_023837	NC_023837	complete mt
Huso_huso	2067	Huso_huso	Acipenseridae	Acipenseriformes	NA	NA	NC_005252	NC_005252	complete mt
Hybognathus_amarus	6121	Hybognathus_amarus	Cyprinidae	Cypriniformes	NA	NA	NA	EU811097	barcode
Hybognathus_argyritis	2772	Hybognathus_argyritis	Cyprinidae	Cypriniformes	NA	NA	EU524074	EU811093	barcode
Hybognathus_hankinsoni	2773	Hybognathus_hankinsoni	Cyprinidae	Cypriniformes	NA	NA	JN026769	EU811090	barcode
Hybognathus_hayi	2774	Hybognathus_hayi	Cyprinidae	Cypriniformes	NA	NA	NA	EU811092	barcode
Hybognathus_nuchalis	2775	Hybognathus_nuchalis	Cyprinidae	Cypriniformes	NA	NA	AP011273	AP011273	complete mt
Hybognathus_placitus	2776	Hybognathus_placitus	Cyprinidae	Cypriniformes	NA	NA	EU524083	EU082470	barcode
Hybognathus_regius	2777	Hybognathus_regius	Cyprinidae	Cypriniformes	NA	NA	EU524665	EU811088	barcode
Hybopsis_amblops	2779	Hybopsis_amblops	Cyprinidae	Cypriniformes	NA	NA	JN026798	AF117152	barcode
Hybopsis_amnis	2817	Hybopsis_amnis	Cyprinidae	Cypriniformes	NA	NA	KF929980	EU917422	barcode
Hybopsis_hypsinotus	2785	Hybopsis_hypsinotus	Cyprinidae	Cypriniformes	NA	NA	HQ557358	EU917424	barcode
Hybopsis_lineapunctata	2788	Hybopsis_lineapunctata	Cyprinidae	Cypriniformes	NA	NA	KF929981	EU917427	complete mt
Hybopsis_rubrifrons	61907	Hybopsis_rubrifrons	Cyprinidae	Cypriniformes	NA	NA	JN026809	EU917433	barcode
Hybopsis_winchelli	10275	Hybopsis_winchelli	Cyprinidae	Cypriniformes	NA	NA	JN026822	AF117164	barcode
Hydrocynus_brevis	5227	Hydrocynus_brevis	Alestidae	Characiformes	NA	NA	JF800984	AY791400	barcode
Hydrocynus_forskahlii	4496	Hydrocynus_forskahlii	Alestidae	Characiformes	NA	NA	JF800983	AY791403	barcode
Hydrocynus_goliath	8682	Hydrocynus_goliath	Alestidae	Characiformes	NA	NA	JF800978	JF801025	barcode
Hydrocynus_tanzaniae	60308	Hydrocynus_tanzaniae	Alestidae	Characiformes	NA	NA	NA	JF703758	barcode
Hydrocynus_vittatus	4479	Hydrocynus_vittatus	Alestidae	Characiformes	NA	NA	JF800985	AY791404	barcode
Hydrolycus_scomberoides	6419	Hydrolycus_scomberoides	Cynodontidae	Characiformes	NA	NA	NC_015813	NC_015813	complete mt
Hygophum_atratum	54409	Hygophum_atratum	Myctophidae	Myctophiformes	NA	NA	GU440346	NA	barcode
Hygophum_benoiti	1718	Hygophum_benoiti	Myctophidae	Myctophiformes	NA	NA	KP337922	NA	barcode
Hygophum_hanseni	16759	Hygophum_hanseni	Myctophidae	Myctophiformes	NA	NA	KJ555398	NA	barcode
Hygophum_hygomii	1719	Hygophum_hygomii	Myctophidae	Myctophiformes	NA	NA	FJ918945	NA	barcode
Hygophum_proximum	4522	Hygophum_proximum	Myctophidae	Myctophiformes	NA	NA	KJ555400	NA	barcode
Hygophum_reinhardtii	4520	Hygophum_reinhardtii	Myctophidae	Myctophiformes	NA	NA	EU148208	NA	barcode
Hygophum_taaningi	16291	Hygophum_taaningi	Myctophidae	Myctophiformes	NA	NA	GU224876	NA	barcode
Hymenocephalus_italicus	1720	Hymenocephalus_italicus	Macrouridae	Gadiformes	Zeiogadaria	Paracanthopterygii	KJ709783	NA	barcode
Hypancistrus_contradens	63266	Hypancistrus_contradens	Loricariidae	Siluriformes	NA	NA	NA	KP960142	barcode
Hypancistrus_debilittera	63267	Hypancistrus_debilittera	Loricariidae	Siluriformes	NA	NA	NA	KP960143	barcode
Hypancistrus_furunculus	63268	Hypancistrus_furunculus	Loricariidae	Siluriformes	NA	NA	NA	KP960145	barcode
Hypancistrus_lunaorum	63269	Hypancistrus_lunaorum	Loricariidae	Siluriformes	NA	NA	NA	KP960144	barcode
Hypentelium_etowanum	2989	Hypentelium_etowanum	Catostomidae	Cypriniformes	NA	NA	JN026829	AF454908	barcode
Hypentelium_nigricans	2990	Hypentelium_nigricans	Catostomidae	Cypriniformes	NA	NA	NC_008676	NC_008676	complete mt
Hypentelium_roanokense	2991	Hypentelium_roanokense	Catostomidae	Cypriniformes	NA	NA	JN026848	NA	barcode
Hyperlophus_vittatus	1573	Hyperlophus_vittatus	Clupeidae	Clupeiformes	NA	NA	NC_016671	NC_016671	complete mt
Hyperoglyphe_antarctica	496	Hyperoglyphe_antarctica	Centrolophidae	Scombriformes	Pelagiaria	Acanthopterygii	DQ107612	NA	barcode
Hyperoglyphe_bythites	3920	Hyperoglyphe_bythites	Centrolophidae	Scombriformes	Pelagiaria	Acanthopterygii	KF461189	NA	barcode
Hyperoglyphe_japonica	13043	Hyperoglyphe_japonica	Centrolophidae	Scombriformes	Pelagiaria	Acanthopterygii	NC_013149	NC_013149	complete mt
Hyperoglyphe_perciformis	3921	Hyperoglyphe_perciformis	Centrolophidae	Scombriformes	Pelagiaria	Acanthopterygii	KC015488	NA	barcode
Hyperoglyphe_pringlei	26374	Hyperoglyphe_pringlei	Centrolophidae	Scombriformes	Pelagiaria	Acanthopterygii	HQ945965	NA	barcode
Hyperopisus_bebe	5075	Hyperopisus_bebe	Mormyridae	Osteoglossiformes	NA	NA	AP011572	AP011572	complete mt
Hyperoplus_immaculatus	1373	Hyperoplus_immaculatus	Ammodytidae	Uranoscopiformes	Eupercaria	Acanthopterygii	KJ204932	NA	barcode
Hyperoplus_lanceolatus	1374	Hyperoplus_lanceolatus	Ammodytidae	Uranoscopiformes	Eupercaria	Acanthopterygii	JQ775040	EU492106	barcode
Hyperprosopon_anale	3630	Hyperprosopon_anale	Embiotocidae	i_Ovalentaria	Ovalentaria	Acanthopterygii	GU440348	JN125245	barcode
Hyperprosopon_argenteum	3631	Hyperprosopon_argenteum	Embiotocidae	i_Ovalentaria	Ovalentaria	Acanthopterygii	NA	JN125250	barcode
Hyperprosopon_ellipticum	3632	Hyperprosopon_ellipticum	Embiotocidae	i_Ovalentaria	Ovalentaria	Acanthopterygii	NA	JN125246	barcode
Hyphessobrycon_anisitsi	51004	Hyphessobrycon_anisitsi	Characidae	Characiformes	NA	NA	FJ749040	NA	barcode
Hyphessobrycon_balbus	50985	Hyphessobrycon_balbus	Characidae	Characiformes	NA	NA	JN988915	NA	barcode
Hyphessobrycon_bifasciatus	12379	Hyphessobrycon_bifasciatus	Characidae	Characiformes	NA	NA	HM064997	NA	barcode
Hyphessobrycon_eques	46294	Hyphessobrycon_eques	Characidae	Characiformes	NA	NA	JN988923	HQ289682	barcode
Hyphessobrycon_erythrostigma	10651	Hyphessobrycon_erythrostigma	Characidae	Characiformes	NA	NA	FJ749055	NA	barcode
Hyphessobrycon_flammeus	10652	Hyphessobrycon_flammeus	Characidae	Characiformes	NA	NA	GU701879	NA	barcode
Hyphessobrycon_guarani	52559	Hyphessobrycon_guarani	Characidae	Characiformes	NA	NA	KF210246	NA	barcode
Hyphessobrycon_herbertaxelrodi	10654	Hyphessobrycon_herbertaxelrodi	Characidae	Characiformes	NA	NA	FJ749053	NA	barcode
Hyphessobrycon_itaparicensis	61050	Hyphessobrycon_itaparicensis	Characidae	Characiformes	NA	NA	KJ708480	NA	barcode
Hyphessobrycon_luetkenii	51005	Hyphessobrycon_luetkenii	Characidae	Characiformes	NA	NA	KU288938	NA	barcode
Hyphessobrycon_megalopterus	10658	Hyphessobrycon_megalopterus	Characidae	Characiformes	NA	NA	FJ749058	HQ289684	barcode
Hyphessobrycon_parvellus	51000	Hyphessobrycon_parvellus	Characidae	Characiformes	NA	NA	KJ708473	NA	barcode
Hyphessobrycon_reticulatus	51008	Hyphessobrycon_reticulatus	Characidae	Characiformes	NA	NA	NA	HQ289721	barcode
Hyphessobrycon_santae	51003	Hyphessobrycon_santae	Characidae	Characiformes	NA	NA	HM405129	NA	barcode
Hypleurochilus_geminatus	3759	Hypleurochilus_geminatus	Blenniidae	Blenniiformes	Ovalentaria	Acanthopterygii	KP255118	NA	barcode
Hypleurochilus_springeri	3760	Hypleurochilus_springeri	Blenniidae	Blenniiformes	Ovalentaria	Acanthopterygii	JQ842522	NA	barcode
Hypoatherina_barnesi	1305	Hypoatherina_barnesi	Atherinidae	Atheriniformes	Ovalentaria	Acanthopterygii	AB849045	AB848974	barcode
Hypoatherina_celebesensis	66662	Hypoatherina_celebesensis	Atherinidae	Atheriniformes	Ovalentaria	Acanthopterygii	NA	AB848975	barcode
Hypoatherina_golanii	66755	Hypoatherina_golanii	Atherinidae	Atheriniformes	Ovalentaria	Acanthopterygii	AB849046	AB848976	barcode
Hypoatherina_harringtonensis	3237	Hypoatherina_harringtonensis	Atherinidae	Atheriniformes	Ovalentaria	Acanthopterygii	KF929988	GU932756	barcode
Hypoatherina_lunata	66756	Hypoatherina_lunata	Atherinidae	Atheriniformes	Ovalentaria	Acanthopterygii	AB849048	AB848977	barcode
Hypoatherina_temminckii	1307	Hypoatherina_temminckii	Atherinidae	Atheriniformes	Ovalentaria	Acanthopterygii	AB849050	AB848986	barcode
Hypoatherina_tsurugae	23372	Hypoatherina_tsurugae	Atherinidae	Atheriniformes	Ovalentaria	Acanthopterygii	NC_004386	NC_004386	complete mt
Hypoatherina_valenciennei	15462	Hypoatherina_valenciennei	Atherinidae	Atheriniformes	Ovalentaria	Acanthopterygii	EF607405	AB848931	barcode
Hypoatherina_woodwardi	23371	Hypoatherina_woodwardi	Atherinidae	Atheriniformes	Ovalentaria	Acanthopterygii	AB849029	AB848935	barcode
Hypobrycon_leptorhynchus	53322	Hypobrycon_leptorhynchus	Characidae	Characiformes	NA	NA	KF210193	NA	barcode
Hypobrycon_maromba	51575	Hypobrycon_maromba	Characidae	Characiformes	NA	NA	NA	HQ289662	barcode
Hypoclinemus_mentalis	57094	Hypoclinemus_mentalis	Achiridae	Pleuronectiformes	Carangaria	Acanthopterygii	KT310061	NA	barcode
Hypomasticus_pachycheilus	52578	Hypomasticus_pachycheilus	Anostomidae	Characiformes	NA	NA	KF568973	KF569016	barcode
Hypomesus_japonicus	23752	Hypomesus_japonicus	Osmeridae	Osmeriformes	NA	NA	FJ205565	FJ010864	barcode
Hypomesus_nipponensis	2695	Hypomesus_nipponensis	Osmeridae	Osmeriformes	NA	NA	NC_015242	NC_015242	complete mt
Hypomesus_olidus	254	Hypomesus_olidus	Osmeridae	Osmeriformes	NA	NA	NC_026566	NC_026566	complete mt
Hypomesus_pretiosus	255	Hypomesus_pretiosus	Osmeridae	Osmeriformes	NA	NA	JQ354138	NA	barcode
Hypomesus_transpacificus	2696	Hypomesus_transpacificus	Osmeridae	Osmeriformes	NA	NA	KF558309	NA	barcode
Hypophthalmichthys_molitrix	274	Hypophthalmichthys_molitrix	Cyprinidae	Cypriniformes	NA	NA	NC_010156	NC_010156	complete mt
Hypophthalmichthys_nobilis	275	Hypophthalmichthys_nobilis	Cyprinidae	Cypriniformes	NA	NA	NC_010194	NC_010194	complete mt
Hypophthalmus_edentatus	4533	Hypophthalmus_edentatus	Pimelodidae	Siluriformes	NA	NA	KT952413	NA	barcode
Hypophthalmus_fimbriatus	25735	Hypophthalmus_fimbriatus	Pimelodidae	Siluriformes	NA	NA	NA	JF898503	barcode
Hypophthalmus_marginatus	25736	Hypophthalmus_marginatus	Pimelodidae	Siluriformes	NA	NA	KT952412	NA	barcode
Hypophthalmus_oremaculatus	51777	Hypophthalmus_oremaculatus	Pimelodidae	Siluriformes	NA	NA	GU701735	NA	barcode
Hypoplectrus_aberrans	47862	Hypoplectrus_aberrans	Serranidae	Perciformes	Eupercaria	Acanthopterygii	JX488035	NA	barcode
Hypoplectrus_ecosur	66622	Hypoplectrus_ecosur	Serranidae	Perciformes	Eupercaria	Acanthopterygii	JN312343	NA	barcode
Hypoplectrus_floridae	66621	Hypoplectrus_floridae	Serranidae	Perciformes	Eupercaria	Acanthopterygii	JX444755	NA	barcode
Hypoplectrus_gemma	47813	Hypoplectrus_gemma	Serranidae	Perciformes	Eupercaria	Acanthopterygii	NC_013832	NC_013832	complete mt
Hypoplectrus_indigo	12766	Hypoplectrus_indigo	Serranidae	Perciformes	Eupercaria	Acanthopterygii	JQ840540	NA	barcode
Hypoplectrus_nigricans	16535	Hypoplectrus_nigricans	Serranidae	Perciformes	Eupercaria	Acanthopterygii	JQ841608	NA	barcode
Hypoplectrus_puella	12759	Hypoplectrus_puella	Serranidae	Perciformes	Eupercaria	Acanthopterygii	JQ840542	NA	barcode
Hypoplectrus_unicolor	3329	Hypoplectrus_unicolor	Serranidae	Perciformes	Eupercaria	Acanthopterygii	JX488043	NA	barcode
Hypopomus_artedi	28034	Hypopomus_artedi	Hypopomidae	Gymnotiformes	NA	NA	KF533332	KF533285	barcode
Hypoptopoma_guianense	48312	Hypoptopoma_guianense	Loricariidae	Siluriformes	NA	NA	EU359418	NA	barcode
Hypoptopoma_gulare	50484	Hypoptopoma_gulare	Loricariidae	Siluriformes	NA	NA	EU359419	NA	barcode
Hypoptopoma_incognitum	65575	Hypoptopoma_incognitum	Loricariidae	Siluriformes	NA	NA	NC_028072	NC_028072	complete mt
Hypoptopoma_inexspectatum	50486	Hypoptopoma_inexspectatum	Loricariidae	Siluriformes	NA	NA	EU359420	FJ965508	barcode
Hypoptopoma_steindachneri	50505	Hypoptopoma_steindachneri	Loricariidae	Siluriformes	NA	NA	EU359421	NA	barcode
Hypoptopoma_thoracatum	50506	Hypoptopoma_thoracatum	Loricariidae	Siluriformes	NA	NA	EU370986	NA	barcode
Hypoptychus_dybowskii	488	Hypoptychus_dybowskii	Hypoptychidae	Perciformes	Eupercaria	Acanthopterygii	NC_004400	NC_004400	complete mt
Hypopygus_lepturus	28035	Hypopygus_lepturus	Hypopomidae	Gymnotiformes	NA	NA	KT166877	KF533287	barcode
Hypopygus_neblinae	47924	Hypopygus_neblinae	Hypopomidae	Gymnotiformes	NA	NA	KT166882	KT166910	barcode
Hyporhamphus_affinis	7710	Hyporhamphus_affinis	Hemiramphidae	Beloniformes	Ovalentaria	Acanthopterygii	KJ013045	NA	barcode
Hyporhamphus_capensis	7711	Hyporhamphus_capensis	Hemiramphidae	Beloniformes	Ovalentaria	Acanthopterygii	JF493673	NA	barcode
Hyporhamphus_dussumieri	12895	Hyporhamphus_dussumieri	Hemiramphidae	Beloniformes	Ovalentaria	Acanthopterygii	EF607400	NA	barcode
Hyporhamphus_limbatus	8313	Hyporhamphus_limbatus	Hemiramphidae	Beloniformes	Ovalentaria	Acanthopterygii	KJ013046	KJ442593	barcode
Hyporhamphus_quoyi	8262	Hyporhamphus_quoyi	Hemiramphidae	Beloniformes	Ovalentaria	Acanthopterygii	EF609376	NA	barcode
Hyporhamphus_regularis	17081	Hyporhamphus_regularis	Hemiramphidae	Beloniformes	Ovalentaria	Acanthopterygii	KJ669475	NA	barcode
Hyporhamphus_sajori	305	Hyporhamphus_sajori	Hemiramphidae	Beloniformes	Ovalentaria	Acanthopterygii	NC_011173	NC_011173	complete mt
Hyporhamphus_unifasciatus	1060	Hyporhamphus_unifasciatus	Hemiramphidae	Beloniformes	Ovalentaria	Acanthopterygii	JQ842524	NA	barcode
Hyporhamphus_xanthopterus	25044	Hyporhamphus_xanthopterus	Hemiramphidae	Beloniformes	Ovalentaria	Acanthopterygii	FJ237601	NA	barcode
Hyporthodus_acanthistius	9205	Hyporthodus_acanthistius	Serranidae	Perciformes	Eupercaria	Acanthopterygii	HQ010051	NA	barcode
Hyporthodus_ergastularius	7342	Hyporthodus_ergastularius	Serranidae	Perciformes	Eupercaria	Acanthopterygii	DQ107883	NA	barcode
Hyporthodus_flavolimbatus	1205	Hyporthodus_flavolimbatus	Serranidae	Perciformes	Eupercaria	Acanthopterygii	KF836477	NA	barcode
Hyporthodus_haifensis	9262	Hyporthodus_haifensis	Serranidae	Perciformes	Eupercaria	Acanthopterygii	KT023567	NA	barcode
Hyporthodus_nigritus	1207	Hyporthodus_nigritus	Serranidae	Perciformes	Eupercaria	Acanthopterygii	KF929855	NA	barcode
Hyporthodus_niveatus	1208	Hyporthodus_niveatus	Serranidae	Perciformes	Eupercaria	Acanthopterygii	KF836483	NA	barcode
Hyporthodus_octofasciatus	7355	Hyporthodus_octofasciatus	Serranidae	Perciformes	Eupercaria	Acanthopterygii	NC_020047	NC_020047	complete mt
Hyporthodus_septemfasciatus	6574	Hyporthodus_septemfasciatus	Serranidae	Perciformes	Eupercaria	Acanthopterygii	NC_013829	NC_013829	complete mt
Hypostomus_affinis	48870	Hypostomus_affinis	Loricariidae	Siluriformes	NA	NA	GU702247	KT932766	barcode
Hypostomus_agna	48871	Hypostomus_agna	Loricariidae	Siluriformes	NA	NA	NA	KT932771	barcode
Hypostomus_alatus	48872	Hypostomus_alatus	Loricariidae	Siluriformes	NA	NA	HM405132	NA	barcode
Hypostomus_albopunctatus	48874	Hypostomus_albopunctatus	Loricariidae	Siluriformes	NA	NA	GU701731	KT932759	barcode
Hypostomus_ancistroides	48875	Hypostomus_ancistroides	Loricariidae	Siluriformes	NA	NA	GU701726	KT932767	barcode
Hypostomus_auroguttatus	48884	Hypostomus_auroguttatus	Loricariidae	Siluriformes	NA	NA	GU702251	NA	barcode
Hypostomus_boulengeri	48888	Hypostomus_boulengeri	Loricariidae	Siluriformes	NA	NA	EU359422	KT932770	barcode
Hypostomus_brevis	48891	Hypostomus_brevis	Loricariidae	Siluriformes	NA	NA	GU701712	NA	barcode
Hypostomus_carinatus	48894	Hypostomus_carinatus	Loricariidae	Siluriformes	NA	NA	KP772577	NA	barcode
Hypostomus_cochliodon	49895	Hypostomus_cochliodon	Loricariidae	Siluriformes	NA	NA	HM376401	KT932764	barcode
Hypostomus_commersoni	23467	Hypostomus_commersoni	Loricariidae	Siluriformes	NA	NA	EU359423	KT932773	barcode
Hypostomus_derbyi	48905	Hypostomus_derbyi	Loricariidae	Siluriformes	NA	NA	GU701713	KT932765	barcode
Hypostomus_ericae	62724	Hypostomus_ericae	Loricariidae	Siluriformes	NA	NA	NA	KT932768	barcode
Hypostomus_goyazensis	48910	Hypostomus_goyazensis	Loricariidae	Siluriformes	NA	NA	NA	KT932756	barcode
Hypostomus_heraldoi	64676	Hypostomus_heraldoi	Loricariidae	Siluriformes	NA	NA	GU701709	NA	barcode
Hypostomus_hermanni	48912	Hypostomus_hermanni	Loricariidae	Siluriformes	NA	NA	GU701706	KT932753	barcode
Hypostomus_hondae	49405	Hypostomus_hondae	Loricariidae	Siluriformes	NA	NA	NA	DQ133767	barcode
Hypostomus_iheringii	48915	Hypostomus_iheringii	Loricariidae	Siluriformes	NA	NA	GU701699	KT932757	barcode
Hypostomus_macushi	62154	Hypostomus_macushi	Loricariidae	Siluriformes	NA	NA	KP772585	KP960128	barcode
Hypostomus_margaritifer	48932	Hypostomus_margaritifer	Loricariidae	Siluriformes	NA	NA	JN988947	KT932755	barcode
Hypostomus_microstomus	57620	Hypostomus_microstomus	Loricariidae	Siluriformes	NA	NA	GU701698	NA	barcode
Hypostomus_myersi	48935	Hypostomus_myersi	Loricariidae	Siluriformes	NA	NA	GU701696	KT988045	barcode
Hypostomus_nigromaculatus	48939	Hypostomus_nigromaculatus	Loricariidae	Siluriformes	NA	NA	GU701688	FJ965533	barcode
Hypostomus_paulinus	48946	Hypostomus_paulinus	Loricariidae	Siluriformes	NA	NA	GU701663	KT988044	barcode
Hypostomus_piratatu	57621	Hypostomus_piratatu	Loricariidae	Siluriformes	NA	NA	NA	KT932779	barcode
Hypostomus_plecostomoides	49896	Hypostomus_plecostomoides	Loricariidae	Siluriformes	NA	NA	NA	DQ133768	barcode
Hypostomus_plecostomus	3057	Hypostomus_plecostomus	Loricariidae	Siluriformes	NA	NA	NC_025584	NC_025584	complete mt
Hypostomus_punctatus	48949	Hypostomus_punctatus	Loricariidae	Siluriformes	NA	NA	KJ720697	NA	barcode
Hypostomus_pyrineusi	49898	Hypostomus_pyrineusi	Loricariidae	Siluriformes	NA	NA	NA	KP960127	barcode
Hypostomus_regani	48928	Hypostomus_regani	Loricariidae	Siluriformes	NA	NA	GU701964	KT932762	barcode
Hypostomus_rhantos	63481	Hypostomus_rhantos	Loricariidae	Siluriformes	NA	NA	NA	KP960124	barcode
Hypostomus_robinii	23349	Hypostomus_robinii	Loricariidae	Siluriformes	NA	NA	NA	DQ133770	barcode
Hypostomus_strigaticeps	48957	Hypostomus_strigaticeps	Loricariidae	Siluriformes	NA	NA	GU701670	KT932758	barcode
Hypostomus_taphorni	57608	Hypostomus_taphorni	Loricariidae	Siluriformes	NA	NA	NA	KP960126	barcode
Hypostomus_topavae	48969	Hypostomus_topavae	Loricariidae	Siluriformes	NA	NA	GU701659	KT932760	barcode
Hypsagonus_quadricornis	4164	Hypsagonus_quadricornis	Agonidae	Perciformes	Eupercaria	Acanthopterygii	JQ354139	NA	barcode
Hypselecara_coryphaenoides	47067	Hypselecara_coryphaenoides	Cichlidae	Cichliformes	Ovalentaria	Acanthopterygii	NA	DQ990689	barcode
Hypselecara_temporalis	12323	Hypselecara_temporalis	Cichlidae	Cichliformes	Ovalentaria	Acanthopterygii	NC_011168	NC_011168	complete mt
Hypseleotris_aurea	10701	Hypseleotris_aurea	Eleotridae	Gobiiformes	Gobiaria	Acanthopterygii	NA	AY722187	barcode
Hypseleotris_compressa	22755	Hypseleotris_compressa	Eleotridae	Gobiiformes	Gobiaria	Acanthopterygii	KJ669476	AB021240	barcode
Hypseleotris_galii	22757	Hypseleotris_galii	Eleotridae	Gobiiformes	Gobiaria	Acanthopterygii	KJ669480	DQ468155	barcode
Hypseleotris_guentheri	26664	Hypseleotris_guentheri	Eleotridae	Gobiiformes	Gobiaria	Acanthopterygii	KU692564	NA	barcode
Hypseleotris_klunzingeri	52493	Hypseleotris_klunzingeri	Eleotridae	Gobiiformes	Gobiaria	Acanthopterygii	KJ669486	DQ468298	barcode
Hypselobarbus_curmuca	13163	Hypselobarbus_curmuca	Cyprinidae	Cypriniformes	NA	NA	HM010708	HM010720	barcode
Hypselobarbus_dobsoni	59834	Hypselobarbus_dobsoni	Cyprinidae	Cypriniformes	NA	NA	KP965363	KP998070	barcode
Hypselobarbus_dubius	13164	Hypselobarbus_dubius	Cyprinidae	Cypriniformes	NA	NA	HM010709	HM010721	barcode
Hypselobarbus_jerdoni	13195	Hypselobarbus_jerdoni	Cyprinidae	Cypriniformes	NA	NA	NC_031587	NC_031587	complete mt
Hypselobarbus_kolus	23214	Hypselobarbus_kolus	Cyprinidae	Cypriniformes	NA	NA	HM010711	KP712193	barcode
Hypselobarbus_kurali	54294	Hypselobarbus_kurali	Cyprinidae	Cypriniformes	NA	NA	HM010719	HM010728	barcode
Hypselobarbus_lithopidos	13165	Hypselobarbus_lithopidos	Cyprinidae	Cypriniformes	NA	NA	HM010712	HM010727	barcode
Hypselobarbus_micropogon	13166	Hypselobarbus_micropogon	Cyprinidae	Cypriniformes	NA	NA	HM010718	HM010730	barcode
Hypselobarbus_mussullah	13219	Hypselobarbus_mussullah	Cyprinidae	Cypriniformes	NA	NA	JX401298	KP998057	barcode
Hypselobarbus_periyarensis	56235	Hypselobarbus_periyarensis	Cyprinidae	Cypriniformes	NA	NA	HM010717	HM010729	barcode
Hypselobarbus_pulchellus	59868	Hypselobarbus_pulchellus	Cyprinidae	Cypriniformes	NA	NA	KP965421	KP998072	complete mt
Hypselognathus_rostratus	46150	Hypselognathus_rostratus	Syngnathidae	Syngnathiformes	Syngnatharia	Acanthopterygii	NA	AF356072	barcode
Hypsibarbus_malcolmi	27525	Hypsibarbus_malcolmi	Cyprinidae	Cypriniformes	NA	NA	HM536915	HM536816	barcode
Hypsibarbus_myitkyinae	64916	Hypsibarbus_myitkyinae	Cyprinidae	Cypriniformes	NA	NA	KX245088	NA	barcode
Hypsibarbus_pierrei	54660	Hypsibarbus_pierrei	Cyprinidae	Cypriniformes	NA	NA	NC_022943	NC_022943	complete mt
Hypsibarbus_salweenensis	54679	Hypsibarbus_salweenensis	Cyprinidae	Cypriniformes	NA	NA	AP011382	AP011382	complete mt
Hypsibarbus_vernayi	50485	Hypsibarbus_vernayi	Cyprinidae	Cypriniformes	NA	NA	AP011383	AP011383	complete mt
Hypsibarbus_wetmorei	27121	Hypsibarbus_wetmorei	Cyprinidae	Cypriniformes	NA	NA	JX066758	JQ346137	barcode
Hypsoblennius_brevipinnis	8269	Hypsoblennius_brevipinnis	Blenniidae	Blenniiformes	Ovalentaria	Acanthopterygii	HQ168564	NA	barcode
Hypsoblennius_caulopus	46793	Hypsoblennius_caulopus	Blenniidae	Blenniiformes	Ovalentaria	Acanthopterygii	HQ168565	NA	barcode
Hypsoblennius_gentilis	3761	Hypsoblennius_gentilis	Blenniidae	Blenniiformes	Ovalentaria	Acanthopterygii	HQ168566	NA	barcode
Hypsoblennius_gilberti	3762	Hypsoblennius_gilberti	Blenniidae	Blenniiformes	Ovalentaria	Acanthopterygii	HQ168567	NA	barcode
Hypsoblennius_hentz	3763	Hypsoblennius_hentz	Blenniidae	Blenniiformes	Ovalentaria	Acanthopterygii	KP254254	NA	barcode
Hypsoblennius_jenkinsi	3765	Hypsoblennius_jenkinsi	Blenniidae	Blenniiformes	Ovalentaria	Acanthopterygii	HQ168569	NA	barcode
Hypsolebias_antenori	49516	Hypsolebias_antenori	Rivulidae	Cyprinodontiformes	Ovalentaria	Acanthopterygii	KU594343	NA	barcode
Hypsolebias_coamazonicus	67242	Hypsolebias_coamazonicus	Rivulidae	Cyprinodontiformes	Ovalentaria	Acanthopterygii	KU594347	NA	barcode
Hypsolebias_flagellatus	61410	Hypsolebias_flagellatus	Rivulidae	Cyprinodontiformes	Ovalentaria	Acanthopterygii	HQ833481	NA	barcode
Hypsolebias_flavicaudatus	49511	Hypsolebias_flavicaudatus	Rivulidae	Cyprinodontiformes	Ovalentaria	Acanthopterygii	HQ833492	NA	barcode
Hypsolebias_guanambi	66209	Hypsolebias_guanambi	Rivulidae	Cyprinodontiformes	Ovalentaria	Acanthopterygii	HQ833486	NA	barcode
Hypsolebias_hellneri	49514	Hypsolebias_hellneri	Rivulidae	Cyprinodontiformes	Ovalentaria	Acanthopterygii	KJ844732	NA	barcode
Hypsolebias_igneus	59886	Hypsolebias_igneus	Rivulidae	Cyprinodontiformes	Ovalentaria	Acanthopterygii	HQ833482	NA	barcode
Hypsolebias_janaubensis	62890	Hypsolebias_janaubensis	Rivulidae	Cyprinodontiformes	Ovalentaria	Acanthopterygii	HQ833487	NA	barcode
Hypsolebias_mediopapillatus	62891	Hypsolebias_mediopapillatus	Rivulidae	Cyprinodontiformes	Ovalentaria	Acanthopterygii	HQ833478	NA	barcode
Hypsopanchax_platysternus	9693	Hypsopanchax_platysternus	Poeciliidae	Cyprinodontiformes	Ovalentaria	Acanthopterygii	KT193009	NA	barcode
Hypsophrys_nematopus	26816	Hypsophrys_nematopus	Cichlidae	Cichliformes	Ovalentaria	Acanthopterygii	NA	AF009928	barcode
Hypsophrys_nicaraguensis	12321	Hypsophrys_nicaraguensis	Cichlidae	Cichliformes	Ovalentaria	Acanthopterygii	NA	KU854510	barcode
Hypsopsetta_guttulata	4241	Hypsopsetta_guttulata	Pleuronectidae	Pleuronectiformes	Carangaria	Acanthopterygii	GU440350	NA	barcode
Hypsypops_rubicundus	3648	Hypsypops_rubicundus	Pomacentridae	i_Ovalentaria	Ovalentaria	Acanthopterygii	JN600313	NA	barcode
Hysterocarpus_traskii_traskii	3634	Hysterocarpus_traskii_traskii	Embiotocidae	i_Ovalentaria	Ovalentaria	Acanthopterygii	KF558305	NA	barcode
Iberochondrostoma_almacai	62346	Iberochondrostoma_almacai	Cyprinidae	Cypriniformes	NA	NA	KJ553386	AJ698707	barcode
Iberochondrostoma_lemmingii	9940	Iberochondrostoma_lemmingii	Cyprinidae	Cypriniformes	NA	NA	NC_008108	NC_008108	complete mt
Iberochondrostoma_lusitanicum	9765	Iberochondrostoma_lusitanicum	Cyprinidae	Cypriniformes	NA	NA	KJ553447	AY254584	barcode
Iberochondrostoma_olisiponensis	63569	Iberochondrostoma_olisiponensis	Cyprinidae	Cypriniformes	NA	NA	NA	AM886164	barcode
Iberochondrostoma_oretanum	62726	Iberochondrostoma_oretanum	Cyprinidae	Cypriniformes	NA	NA	HM560268	KF529130	barcode
Iberocypris_palaciosi	9807	Iberocypris_palaciosi	Cyprinidae	Cypriniformes	NA	NA	NA	AF045990	barcode
Icelinus_borealis	4099	Icelinus_borealis	Cottidae	Perciformes	Eupercaria	Acanthopterygii	JQ354140	NA	barcode
Icelinus_burchami	4100	Icelinus_burchami	Cottidae	Perciformes	Eupercaria	Acanthopterygii	FJ164688	NA	barcode
Icelinus_cavifrons	4101	Icelinus_cavifrons	Cottidae	Perciformes	Eupercaria	Acanthopterygii	GU440353	NA	barcode
Icelinus_filamentosus	4102	Icelinus_filamentosus	Cottidae	Perciformes	Eupercaria	Acanthopterygii	JQ354144	NA	barcode
Icelinus_oculatus	4104	Icelinus_oculatus	Cottidae	Perciformes	Eupercaria	Acanthopterygii	GU440355	NA	barcode
Icelinus_quadriseriatus	4105	Icelinus_quadriseriatus	Cottidae	Perciformes	Eupercaria	Acanthopterygii	GU440356	NA	barcode
Icelinus_tenuis	4106	Icelinus_tenuis	Cottidae	Perciformes	Eupercaria	Acanthopterygii	GU440357	NA	barcode
Icelus_bicornis	4107	Icelus_bicornis	Cottidae	Perciformes	Eupercaria	Acanthopterygii	KC015491	NA	barcode
Icelus_cataphractus	23905	Icelus_cataphractus	Cottidae	Perciformes	Eupercaria	Acanthopterygii	NA	AB126381	barcode
Icelus_spatula	4108	Icelus_spatula	Cottidae	Perciformes	Eupercaria	Acanthopterygii	NC_027587	NC_027587	complete mt
Icelus_spiniger	4109	Icelus_spiniger	Cottidae	Perciformes	Eupercaria	Acanthopterygii	KP827334	KM057905	barcode
Ichthyborus_besse	5251	Ichthyborus_besse	Distichodontidae	Characiformes	NA	NA	KF541843	KF541970	barcode
Ichthyborus_monodi	5253	Ichthyborus_monodi	Distichodontidae	Characiformes	NA	NA	HM883003	NA	barcode
Ichthyborus_ornatus	11225	Ichthyborus_ornatus	Distichodontidae	Characiformes	NA	NA	KP027394	KF541973	barcode
Ichthyborus_quadrilineatus	5252	Ichthyborus_quadrilineatus	Distichodontidae	Characiformes	NA	NA	KP027391	NA	barcode
Ichthyococcus_ovatus	1804	Ichthyococcus_ovatus	Phosichthyidae	Stomiatiformes	NA	NA	GQ860370	NA	barcode
Ichthyoelephas_longirostris	51423	Ichthyoelephas_longirostris	Prochilodontidae	Characiformes	NA	NA	NC_025950	NC_025950	complete mt
Icichthys_australis	7118	Icichthys_australis	Centrolophidae	Scombriformes	Pelagiaria	Acanthopterygii	JN640661	NA	barcode
Icichthys_lockingtoni	3922	Icichthys_lockingtoni	Centrolophidae	Scombriformes	Pelagiaria	Acanthopterygii	AP012511	AP012511	complete mt
Icosteus_aenigmaticus	3929	Icosteus_aenigmaticus	Icosteidae	Scombriformes	Pelagiaria	Acanthopterygii	AP006026	AP006026	complete mt
Ictalurus_furcatus	3019	Ictalurus_furcatus	Ictaluridae	Siluriformes	NA	NA	NC_028151	NC_028151	complete mt
Ictalurus_lupus	3020	Ictalurus_lupus	Ictaluridae	Siluriformes	NA	NA	JN026911	AY458885	barcode
Ictalurus_pricei	3024	Ictalurus_pricei	Ictaluridae	Siluriformes	NA	NA	NC_029158	NC_029158	complete mt
Ictalurus_punctatus	290	Ictalurus_punctatus	Ictaluridae	Siluriformes	NA	NA	NC_003489	NC_003489	complete mt
Ictiobus_bubalus	2992	Ictiobus_bubalus	Catostomidae	Cypriniformes	NA	NA	NC_013071	NC_013071	complete mt
Ictiobus_cyprinellus	2993	Ictiobus_cyprinellus	Catostomidae	Cypriniformes	NA	NA	NC_026528	NC_026528	complete mt
Ictiobus_labiosus	60763	Ictiobus_labiosus	Catostomidae	Cypriniformes	NA	NA	NA	FJ226255	barcode
Ictiobus_meridionalis	12301	Ictiobus_meridionalis	Catostomidae	Cypriniformes	NA	NA	NA	FJ226323	barcode
Ictiobus_niger	2994	Ictiobus_niger	Catostomidae	Cypriniformes	NA	NA	JN026919	FJ226325	barcode
Idiacanthus_antrostomus	11585	Idiacanthus_antrostomus	Stomiidae	Stomiatiformes	NA	NA	KJ190043	NA	barcode
Idiacanthus_atlanticus	6970	Idiacanthus_atlanticus	Stomiidae	Stomiatiformes	NA	NA	JN640663	NA	barcode
Idiacanthus_fasciola	11828	Idiacanthus_fasciola	Stomiidae	Stomiatiformes	NA	NA	GQ860397	NA	barcode
Iguanodectes_geisleri	51946	Iguanodectes_geisleri	Iguanodectidae	Characiformes	NA	NA	NA	GQ339546	barcode
Iheringichthys_labrosus	48470	Iheringichthys_labrosus	Pimelodidae	Siluriformes	NA	NA	GU701872	JF898550	barcode
Ijimaia_antillarum	54014	Ijimaia_antillarum	Ateleopodidae	Ateleopodiformes	NA	NA	FJ918939	NA	barcode
Ijimaia_dofleini	23356	Ijimaia_dofleini	Ateleopodidae	Ateleopodiformes	NA	NA	NC_003179	NC_003179	complete mt
Iksookimia_hugowolfeldi	27980	Iksookimia_hugowolfeldi	Cobitidae	Cypriniformes	NA	NA	EU670777	KC524523	barcode
Iksookimia_koreensis	27981	Iksookimia_koreensis	Cobitidae	Cypriniformes	NA	NA	NC_027849	NC_027849	complete mt
Iksookimia_longicorpa	27979	Iksookimia_longicorpa	Cobitidae	Cypriniformes	NA	NA	NC_027850	NC_027850	complete mt
Iksookimia_pumila	27982	Iksookimia_pumila	Cobitidae	Cypriniformes	NA	NA	EU670780	EU670761	barcode
Iksookimia_yongdokensis	27975	Iksookimia_yongdokensis	Cobitidae	Cypriniformes	NA	NA	EU670781	EU670762	barcode
Ilisha_africana	1625	Ilisha_africana	Pristigasteridae	Clupeiformes	NA	NA	NC_009584	NC_009584	complete mt
Ilisha_amazonica	1626	Ilisha_amazonica	Pristigasteridae	Clupeiformes	NA	NA	NA	KJ158097	barcode
Ilisha_elongata	1627	Ilisha_elongata	Pristigasteridae	Clupeiformes	NA	NA	NC_009585	NC_009585	complete mt
Ilisha_megaloptera	1632	Ilisha_megaloptera	Pristigasteridae	Clupeiformes	NA	NA	NA	KJ158079	barcode
Ilisha_melastoma	1633	Ilisha_melastoma	Pristigasteridae	Clupeiformes	NA	NA	KP267653	NA	barcode
Ilisha_striatula	1638	Ilisha_striatula	Pristigasteridae	Clupeiformes	NA	NA	JQ928190	NA	barcode
Ilyodon_cortesae	58378	Ilyodon_cortesae	Goodeidae	Cyprinodontiformes	Ovalentaria	Acanthopterygii	NA	KF638481	barcode
Ilyodon_furcidens	11946	Ilyodon_furcidens	Goodeidae	Cyprinodontiformes	Ovalentaria	Acanthopterygii	AY356579	KJ696807	barcode
Ilyodon_whitei	46435	Ilyodon_whitei	Goodeidae	Cyprinodontiformes	Ovalentaria	Acanthopterygii	AY356580	KF638495	barcode
Ilyodon_xantusi	60988	Ilyodon_xantusi	Goodeidae	Cyprinodontiformes	Ovalentaria	Acanthopterygii	LC154809	KF638432	barcode
Ilyophis_brunneus	9103	Ilyophis_brunneus	Synaphobranchidae	Anguilliformes	NA	NA	NC_013634	NC_013634	complete mt
Ilypnus_gilberti	3880	Ilypnus_gilberti	Gobiidae	Gobiiformes	Gobiaria	Acanthopterygii	NA	KF486490	barcode
Imparfinis_lineatus	48420	Imparfinis_lineatus	Heptapteridae	Siluriformes	NA	NA	NA	AY036745	barcode
Imparfinis_minutus	48424	Imparfinis_minutus	Heptapteridae	Siluriformes	NA	NA	GU702214	NA	barcode
Imparfinis_mirini	27765	Imparfinis_mirini	Heptapteridae	Siluriformes	NA	NA	GU701656	NA	barcode
Indoreonectes_evezardi	24554	Indoreonectes_evezardi	Nemacheilidae	Cypriniformes	NA	NA	KU928269	NA	barcode
Indostomus_paradoxus	4321	Indostomus_paradoxus	Indostomidae	Synbranchiformes	Anabantaria	Acanthopterygii	NC_004401	NC_004401	complete mt
Inegocia_harrisii	10778	Inegocia_harrisii	Platycephalidae	Perciformes	Eupercaria	Acanthopterygii	JX488234	NA	barcode
Inegocia_japonica	10335	Inegocia_japonica	Platycephalidae	Perciformes	Eupercaria	Acanthopterygii	KP267576	NA	barcode
Iniistius_pavo	5613	Iniistius_pavo	Labridae	Labriformes	Eupercaria	Acanthopterygii	JQ839541	NA	barcode
Iniistius_pentadactylus	7747	Iniistius_pentadactylus	Labridae	Labriformes	Eupercaria	Acanthopterygii	JQ839542	NA	barcode
Iniistius_verrens	23538	Iniistius_verrens	Labridae	Labriformes	Eupercaria	Acanthopterygii	JN242507	NA	barcode
Inimicus_japonicus	6386	Inimicus_japonicus	Synanceiidae	Perciformes	Eupercaria	Acanthopterygii	KP330521	HM021133	barcode
Inimicus_sinensis	10537	Inimicus_sinensis	Synanceiidae	Perciformes	Eupercaria	Acanthopterygii	KP266825	NA	barcode
Iotichthys_phlegethontis	2795	Iotichthys_phlegethontis	Cyprinidae	Cypriniformes	NA	NA	NA	JX442997	barcode
Iracundus_signifer	7780	Iracundus_signifer	Scorpaenidae	Perciformes	Eupercaria	Acanthopterygii	KF930000	NA	barcode
Iranocypris_typhlops	6122	Iranocypris_typhlops	Cyprinidae	Cypriniformes	NA	NA	JF416300	KF896297	barcode
Iriatherina_werneri	22673	Iriatherina_werneri	Melanotaeniidae	Atheriniformes	Ovalentaria	Acanthopterygii	KF491171	KC133634	barcode
Isacia_conceptionis	397	Isacia_conceptionis	Haemulidae	Lutjaniformes	Eupercaria	Acanthopterygii	HQ676772	HQ676717	barcode
Isbrueckerichthys_alipionis	48858	Isbrueckerichthys_alipionis	Loricariidae	Siluriformes	NA	NA	FJ965507	FJ965525	barcode
Isbrueckerichthys_duseni	48859	Isbrueckerichthys_duseni	Loricariidae	Siluriformes	NA	NA	FJ625821	FJ965528	barcode
Isbrueckerichthys_epakmos	61590	Isbrueckerichthys_epakmos	Loricariidae	Siluriformes	NA	NA	FJ965502	FJ965526	barcode
Isbrueckerichthys_saxicola	63011	Isbrueckerichthys_saxicola	Loricariidae	Siluriformes	NA	NA	GU701648	NA	barcode
Ischikauia_steenackeri	22930	Ischikauia_steenackeri	Cyprinidae	Cypriniformes	NA	NA	NC_008667	NC_008667	complete mt
Isichthys_henryi	5077	Isichthys_henryi	Mormyridae	Osteoglossiformes	NA	NA	AP011573	AP011573	complete mt
Iso_hawaiiensis	15555	Iso_hawaiiensis	Isonidae	Atheriniformes	Ovalentaria	Acanthopterygii	NC_011178	NC_011178	complete mt
Iso_natalensis	16848	Iso_natalensis	Isonidae	Atheriniformes	Ovalentaria	Acanthopterygii	HQ945910	KM400690	barcode
Iso_rhothophilus	15557	Iso_rhothophilus	Isonidae	Atheriniformes	Ovalentaria	Acanthopterygii	AY290809	JQ282010	barcode
Isopisthus_parvipinnis	1179	Isopisthus_parvipinnis	Sciaenidae	i_Eupercaria	Eupercaria	Acanthopterygii	JQ365388	NA	barcode
Isopisthus_remifer	14018	Isopisthus_remifer	Sciaenidae	i_Eupercaria	Eupercaria	Acanthopterygii	KP722723	KP722631	barcode
Isopsetta_isolepis	4242	Isopsetta_isolepis	Pleuronectidae	Pleuronectiformes	Carangaria	Acanthopterygii	JQ354152	NA	barcode
Isorineloricaria_spinosissima	14169	Isorineloricaria_spinosissima	Loricariidae	Siluriformes	NA	NA	NA	KP960131	barcode
Istiblennius_bellus	8043	Istiblennius_bellus	Blenniidae	Blenniiformes	Ovalentaria	Acanthopterygii	JQ350060	NA	barcode
Istiblennius_dussumieri	7562	Istiblennius_dussumieri	Blenniidae	Blenniiformes	Ovalentaria	Acanthopterygii	JF493683	NA	barcode
Istiblennius_lineatus	6050	Istiblennius_lineatus	Blenniidae	Blenniiformes	Ovalentaria	Acanthopterygii	KJ411429	NA	barcode
Istiblennius_spilotus	27016	Istiblennius_spilotus	Blenniidae	Blenniiformes	Ovalentaria	Acanthopterygii	JF493690	NA	barcode
Istigobius_campbelli	4336	Istigobius_campbelli	Gobiidae	Gobiiformes	Gobiaria	Acanthopterygii	KT951778	NA	barcode
Istigobius_decoratus	4328	Istigobius_decoratus	Gobiidae	Gobiiformes	Gobiaria	Acanthopterygii	HQ909470	JN575315	barcode
Istigobius_nigroocellatus	4325	Istigobius_nigroocellatus	Gobiidae	Gobiiformes	Gobiaria	Acanthopterygii	NA	KF415597	barcode
Istigobius_ornatus	4322	Istigobius_ornatus	Gobiidae	Gobiiformes	Gobiaria	Acanthopterygii	KP194995	NA	barcode
Istigobius_rigilius	4324	Istigobius_rigilius	Gobiidae	Gobiiformes	Gobiaria	Acanthopterygii	HQ536672	NA	barcode
Istiompax_indica	217	Istiompax_indica	Istiophoridae	Istiophoriformes	Carangaria	Acanthopterygii	NC_012675	NC_012675	complete mt
Istiophorus_albicans	78	Istiophorus_albicans	Istiophoridae	Istiophoriformes	Carangaria	Acanthopterygii	NC_022478	NC_022478	complete mt
Istiophorus_platypterus	77	Istiophorus_platypterus	Istiophoridae	Istiophoriformes	Carangaria	Acanthopterygii	NC_012676	NC_012676	complete mt
Itycirrhitus_wilhelmi	55295	Itycirrhitus_wilhelmi	Cirrhitidae	Centrarchiformes	Eupercaria	Acanthopterygii	JX645651	NA	barcode
Ivindomyrus_marchei	11027	Ivindomyrus_marchei	Mormyridae	Osteoglossiformes	NA	NA	AP011574	AP011574	complete mt
Ivindomyrus_opdenboschi	10883	Ivindomyrus_opdenboschi	Mormyridae	Osteoglossiformes	NA	NA	NA	AF477480	barcode
Ixinandria_steinbachi	50563	Ixinandria_steinbachi	Loricariidae	Siluriformes	NA	NA	EU559063	NA	barcode
Japonolaeops_dentatus	15578	Japonolaeops_dentatus	Bothidae	Pleuronectiformes	Carangaria	Acanthopterygii	JQ681381	NA	barcode
Jaydia_carinatus	9239	Jaydia_carinatus	Apogonidae	Kurtiformes	Gobiaria	Acanthopterygii	AB890049	NA	barcode
Jaydia_ellioti	5751	Jaydia_ellioti	Apogonidae	Kurtiformes	Gobiaria	Acanthopterygii	AB890050	NA	barcode
Jaydia_lineata	8231	Jaydia_lineata	Apogonidae	Kurtiformes	Gobiaria	Acanthopterygii	AB890051	NA	barcode
Jaydia_novaeguineae	27483	Jaydia_novaeguineae	Apogonidae	Kurtiformes	Gobiaria	Acanthopterygii	KX281185	NA	barcode
Jaydia_queketti	8011	Jaydia_queketti	Apogonidae	Kurtiformes	Gobiaria	Acanthopterygii	KF564297	NA	barcode
Jaydia_smithi	59514	Jaydia_smithi	Apogonidae	Kurtiformes	Gobiaria	Acanthopterygii	KM538175	NA	barcode
Jaydia_striata	59187	Jaydia_striata	Apogonidae	Kurtiformes	Gobiaria	Acanthopterygii	JQ681491	NA	barcode
Jaydia_truncata	58304	Jaydia_truncata	Apogonidae	Kurtiformes	Gobiaria	Acanthopterygii	KF809390	NA	barcode
Jenkinsia_lamprotaenia	1461	Jenkinsia_lamprotaenia	Clupeidae	Clupeiformes	NA	NA	NC_006917	NC_006917	complete mt
Jenynsia_lineata	11958	Jenynsia_lineata	Anablepidae	Cyprinodontiformes	Ovalentaria	Acanthopterygii	NA	EF017509	barcode
Jenynsia_multidentata	54765	Jenynsia_multidentata	Anablepidae	Cyprinodontiformes	Ovalentaria	Acanthopterygii	JX111774	KJ696809	barcode
Jinshaia_abbreviata	58524	Jinshaia_abbreviata	Balitoridae	Cypriniformes	NA	NA	NC_024606	NC_024606	complete mt
Jinshaia_sinensis	55403	Jinshaia_sinensis	Balitoridae	Cypriniformes	NA	NA	NC_024598	NC_024598	complete mt
Johnius_amblycephalus	7785	Johnius_amblycephalus	Sciaenidae	i_Eupercaria	Eupercaria	Acanthopterygii	JF493703	KP722632	barcode
Johnius_belangerii	5520	Johnius_belangerii	Sciaenidae	i_Eupercaria	Eupercaria	Acanthopterygii	NC_022464	NC_022464	complete mt
Johnius_borneensis	15263	Johnius_borneensis	Sciaenidae	i_Eupercaria	Eupercaria	Acanthopterygii	FJ347921	KP722634	barcode
Johnius_carouna	15236	Johnius_carouna	Sciaenidae	i_Eupercaria	Eupercaria	Acanthopterygii	KP722726	KP722635	barcode
Johnius_distinctus	15919	Johnius_distinctus	Sciaenidae	i_Eupercaria	Eupercaria	Acanthopterygii	NA	KP722636	barcode
Johnius_dussumieri	6530	Johnius_dussumieri	Sciaenidae	i_Eupercaria	Eupercaria	Acanthopterygii	FJ347916	NA	barcode
Johnius_fuscolineatus	27988	Johnius_fuscolineatus	Sciaenidae	i_Eupercaria	Eupercaria	Acanthopterygii	JF493702	NA	barcode
Johnius_grypotus	15925	Johnius_grypotus	Sciaenidae	i_Eupercaria	Eupercaria	Acanthopterygii	NC_021130	NC_021130	complete mt
Johnius_heterolepis	15244	Johnius_heterolepis	Sciaenidae	i_Eupercaria	Eupercaria	Acanthopterygii	NA	KP722637	barcode
Johnius_macropterus	10348	Johnius_macropterus	Sciaenidae	i_Eupercaria	Eupercaria	Acanthopterygii	KP722727	KP722638	barcode
Johnius_majan	66555	Johnius_majan	Sciaenidae	i_Eupercaria	Eupercaria	Acanthopterygii	KP722728	KP722639	barcode
Johnius_trachycephalus	12051	Johnius_trachycephalus	Sciaenidae	i_Eupercaria	Eupercaria	Acanthopterygii	KU692570	NA	barcode
Johnius_trewavasae	15257	Johnius_trewavasae	Sciaenidae	i_Eupercaria	Eupercaria	Acanthopterygii	KP722729	KP722640	barcode
Jordanella_floridae	3209	Jordanella_floridae	Cyprinodontidae	Cyprinodontiformes	Ovalentaria	Acanthopterygii	NC_011387	NC_011387	complete mt
Julidochromis_marlieri	8608	Julidochromis_marlieri	Cichlidae	Cichliformes	Ovalentaria	Acanthopterygii	NA	EF679296	barcode
Julidochromis_ornatus	8609	Julidochromis_ornatus	Cichlidae	Cichliformes	Ovalentaria	Acanthopterygii	KU194139	FJ706632	barcode
Julidochromis_regani	8610	Julidochromis_regani	Cichlidae	Cichliformes	Ovalentaria	Acanthopterygii	KU194137	NA	barcode
Jupiaba_acanthogaster	50949	Jupiaba_acanthogaster	Characidae	Characiformes	NA	NA	KC618755	NA	barcode
Jupiaba_anteroides	51060	Jupiaba_anteroides	Characidae	Characiformes	NA	NA	NA	HQ289668	barcode
Jupiaba_polylepis	51057	Jupiaba_polylepis	Characidae	Characiformes	NA	NA	FJ749068	NA	barcode
Jurengraulis_juruensis	549	Jurengraulis_juruensis	Engraulidae	Clupeiformes	NA	NA	NA	JQ012329	barcode
Kajikia_albida	219	Kajikia_albida	Istiophoridae	Istiophoriformes	Carangaria	Acanthopterygii	NC_030010	NC_030010	complete mt
Kajikia_audax	223	Kajikia_audax	Istiophoridae	Istiophoriformes	Carangaria	Acanthopterygii	NC_012678	NC_012678	complete mt
Kali_indica	16919	Kali_indica	Chiasmodontidae	Scombriformes	Pelagiaria	Acanthopterygii	NC_022488	NC_022488	complete mt
Kali_kerberti	65579	Kali_kerberti	Chiasmodontidae	Scombriformes	Pelagiaria	Acanthopterygii	JQ354153	NA	barcode
Kali_macrura	16924	Kali_macrura	Chiasmodontidae	Scombriformes	Pelagiaria	Acanthopterygii	EU148218	NA	barcode
Kalyptatherina_helodes	15311	Kalyptatherina_helodes	Telmatherinidae	Atheriniformes	Ovalentaria	Acanthopterygii	NA	KM400732	barcode
Karalla_daura	4574	Karalla_daura	Leiognathidae	Chaetodontiformes	Eupercaria	Acanthopterygii	EU148519	NA	barcode
Karalla_dussumieri	6372	Karalla_dussumieri	Leiognathidae	Chaetodontiformes	Eupercaria	Acanthopterygii	DQ028028	NA	barcode
Kareius_bicoloratus	8557	Kareius_bicoloratus	Pleuronectidae	Pleuronectiformes	Carangaria	Acanthopterygii	NC_003176	NC_003176	complete mt
Kasatkia_memorabilis	61166	Kasatkia_memorabilis	Stichaeidae	Perciformes	Eupercaria	Acanthopterygii	KF019334	KC751652	barcode
Kasatkia_seigeli	54971	Kasatkia_seigeli	Stichaeidae	Perciformes	Eupercaria	Acanthopterygii	HQ010045	NA	barcode
Kathetostoma_averruncus	3707	Kathetostoma_averruncus	Uranoscopidae	Uranoscopiformes	Eupercaria	Acanthopterygii	GU440363	NA	barcode
Kathetostoma_giganteum	12920	Kathetostoma_giganteum	Uranoscopidae	Uranoscopiformes	Eupercaria	Acanthopterygii	EU854575	NA	barcode
Katria_katria	47038	Katria_katria	Cichlidae	Cichliformes	Ovalentaria	Acanthopterygii	NC_011169	NC_011169	complete mt
Katsuwonus_pelamis	107	Katsuwonus_pelamis	Scombridae	Scombriformes	Pelagiaria	Acanthopterygii	NC_005316	NC_005316	complete mt
Kaupichthys_diodontus	25703	Kaupichthys_diodontus	Chlopsidae	Anguilliformes	NA	NA	JQ431868	NA	barcode
Kaupichthys_hyoproroides	2606	Kaupichthys_hyoproroides	Chlopsidae	Anguilliformes	NA	NA	NC_013607	NC_013607	complete mt
Kaupichthys_nuchalis	2607	Kaupichthys_nuchalis	Chlopsidae	Anguilliformes	NA	NA	JQ840546	NA	barcode
Kaupus_costatus	46151	Kaupus_costatus	Syngnathidae	Syngnathiformes	Syngnatharia	Acanthopterygii	NA	AF356074	barcode
Kentrocapros_aculeatus	24254	Kentrocapros_aculeatus	Aracanidae	Tetraodontiformes	Eupercaria	Acanthopterygii	NC_009864	NC_009864	complete mt
Kentrocapros_rosapinto	23120	Kentrocapros_rosapinto	Aracanidae	Tetraodontiformes	Eupercaria	Acanthopterygii	JQ861012	JQ861155	barcode
Kestratherina_brevirostris	52456	Kestratherina_brevirostris	Atherinidae	Atheriniformes	Ovalentaria	Acanthopterygii	NA	GU932761	barcode
Kestratherina_esox	52340	Kestratherina_esox	Atherinidae	Atheriniformes	Ovalentaria	Acanthopterygii	NA	GU932762	barcode
Kichulchoia_brevifasciata	27289	Kichulchoia_brevifasciata	Cobitidae	Cypriniformes	NA	NA	EU670782	KC524517	barcode
Kimberleyeleotris_hutchinsi	10711	Kimberleyeleotris_hutchinsi	Eleotridae	Gobiiformes	Gobiaria	Acanthopterygii	NA	KF415599	barcode
Kiunga_ballochi	10484	Kiunga_ballochi	Pseudomugilidae	Atheriniformes	Ovalentaria	Acanthopterygii	NA	KM400724	barcode
Knipowitschia_byblisia	66346	Knipowitschia_byblisia	Gobiidae	Gobiiformes	Gobiaria	Acanthopterygii	KJ553411	NA	barcode
Knipowitschia_caucasica	14505	Knipowitschia_caucasica	Gobiidae	Gobiiformes	Gobiaria	Acanthopterygii	HQ600736	KF214255	barcode
Knipowitschia_croatica	26441	Knipowitschia_croatica	Gobiidae	Gobiiformes	Gobiaria	Acanthopterygii	NA	KF415600	barcode
Knipowitschia_ephesi	46534	Knipowitschia_ephesi	Gobiidae	Gobiiformes	Gobiaria	Acanthopterygii	KJ553459	NA	barcode
Knipowitschia_mermere	59351	Knipowitschia_mermere	Gobiidae	Gobiiformes	Gobiaria	Acanthopterygii	KJ553480	NA	barcode
Knipowitschia_milleri	10785	Knipowitschia_milleri	Gobiidae	Gobiiformes	Gobiaria	Acanthopterygii	KJ553591	NA	barcode
Knipowitschia_montenegrina	64043	Knipowitschia_montenegrina	Gobiidae	Gobiiformes	Gobiaria	Acanthopterygii	KJ553543	NA	barcode
Knipowitschia_mrakovcici	46536	Knipowitschia_mrakovcici	Gobiidae	Gobiiformes	Gobiaria	Acanthopterygii	KJ553370	NA	barcode
Knipowitschia_panizzae	25978	Knipowitschia_panizzae	Gobiidae	Gobiiformes	Gobiaria	Acanthopterygii	KJ553491	HQ113353	barcode
Knipowitschia_punctatissima	6341	Knipowitschia_punctatissima	Gobiidae	Gobiiformes	Gobiaria	Acanthopterygii	KJ553912	NA	barcode
Knipowitschia_radovici	62436	Knipowitschia_radovici	Gobiidae	Gobiiformes	Gobiaria	Acanthopterygii	KJ553481	NA	barcode
Knipowitschia_thessala	6342	Knipowitschia_thessala	Gobiidae	Gobiiformes	Gobiaria	Acanthopterygii	KJ553439	KF214247	barcode
Knodus_borki	64782	Knodus_borki	Characidae	Characiformes	NA	NA	KT248110	NA	barcode
Knodus_breviceps	51148	Knodus_breviceps	Characidae	Characiformes	NA	NA	KT248209	NA	barcode
Knodus_heteresthes	27929	Knodus_heteresthes	Characidae	Characiformes	NA	NA	KT248205	NA	barcode
Knodus_hypopterus	51267	Knodus_hypopterus	Characidae	Characiformes	NA	NA	KF210200	NA	barcode
Knodus_megalops	51149	Knodus_megalops	Characidae	Characiformes	NA	NA	KF210183	NA	barcode
Knodus_meridae	49392	Knodus_meridae	Characidae	Characiformes	NA	NA	KT248120	NA	barcode
Knodus_moenkhausii	51150	Knodus_moenkhausii	Characidae	Characiformes	NA	NA	KT248170	NA	barcode
Knodus_orteguasae	51258	Knodus_orteguasae	Characidae	Characiformes	NA	NA	KT248125	NA	barcode
Knodus_smithi	51273	Knodus_smithi	Characidae	Characiformes	NA	NA	KF210210	NA	barcode
Knodus_tiquiensis	64006	Knodus_tiquiensis	Characidae	Characiformes	NA	NA	KT248096	NA	barcode
Knodus_victoriae	51269	Knodus_victoriae	Characidae	Characiformes	NA	NA	KT248130	NA	barcode
Kolpotocheirodon_figueiredoi	64120	Kolpotocheirodon_figueiredoi	Characidae	Characiformes	NA	NA	NA	KC189550	barcode
Kolpotocheirodon_theloura	58306	Kolpotocheirodon_theloura	Characidae	Characiformes	NA	NA	HM376391	NA	barcode
Konia_dikume	6324	Konia_dikume	Cichlidae	Cichliformes	Ovalentaria	Acanthopterygii	NA	AJ844949	barcode
Konia_eisentrauti	6325	Konia_eisentrauti	Cichlidae	Cichliformes	Ovalentaria	Acanthopterygii	NA	AJ844942	barcode
Konosirus_punctatus	1609	Konosirus_punctatus	Clupeidae	Clupeiformes	NA	NA	NC_016694	NC_016694	complete mt
Koreocobitis_naktongensis	59971	Koreocobitis_naktongensis	Cobitidae	Cypriniformes	NA	NA	NC_015798	NC_015798	complete mt
Koreocobitis_rotundicaudata	25590	Koreocobitis_rotundicaudata	Cobitidae	Cypriniformes	NA	NA	NC_018755	NC_018755	complete mt
Kottelatia_brittani	10363	Kottelatia_brittani	Cyprinidae	Cypriniformes	NA	NA	JF915657	EU241464	barcode
Kottelatlimia_katik	52310	Kottelatlimia_katik	Cobitidae	Cypriniformes	NA	NA	NA	EF508525	barcode
Kottelatlimia_pristes	23023	Kottelatlimia_pristes	Cobitidae	Cypriniformes	NA	NA	AP011343	AP011343	complete mt
Koumansetta_hectori	7242	Koumansetta_hectori	Gobiidae	Gobiiformes	Gobiaria	Acanthopterygii	JQ349684	NA	barcode
Koumansetta_rainfordi	5478	Koumansetta_rainfordi	Gobiidae	Gobiiformes	Gobiaria	Acanthopterygii	KP194772	NA	barcode
Kraemeria_bryani	22497	Kraemeria_bryani	Kraemeriidae	Gobiiformes	Gobiaria	Acanthopterygii	HQ909473	NA	barcode
Kraemeria_cunicularia	15877	Kraemeria_cunicularia	Kraemeriidae	Gobiiformes	Gobiaria	Acanthopterygii	AF391331	AB021250	barcode
Krefftichthys_anderssoni	6997	Krefftichthys_anderssoni	Myctophidae	Myctophiformes	NA	NA	AP012236	AP012236	complete mt
Kribia_nana	10021	Kribia_nana	Eleotridae	Gobiiformes	Gobiaria	Acanthopterygii	AY722150	AY722211	barcode
Krobia_guianensis	47068	Krobia_guianensis	Cichlidae	Cichliformes	Ovalentaria	Acanthopterygii	NC_031440	NC_031440	complete mt
Kronichthys_heylandi	48860	Kronichthys_heylandi	Loricariidae	Siluriformes	NA	NA	FJ434525	NA	barcode
Kronichthys_lacerta	48920	Kronichthys_lacerta	Loricariidae	Siluriformes	NA	NA	FJ434526	KR423939	barcode
Kronichthys_subteres	48861	Kronichthys_subteres	Loricariidae	Siluriformes	NA	NA	EU371021	NA	barcode
Krusensterniella_multispinosa	23809	Krusensterniella_multispinosa	Zoarcidae	Perciformes	Eupercaria	Acanthopterygii	KC581357	NA	barcode
Krusensterniella_notabilis	23810	Krusensterniella_notabilis	Zoarcidae	Perciformes	Eupercaria	Acanthopterygii	KC581358	NA	barcode
Kryptoglanis_shajii	66617	Kryptoglanis_shajii	Siluridae	Siluriformes	NA	NA	NA	HG937612	barcode
Kryptolebias_hermaphroditus	66228	Kryptolebias_hermaphroditus	Rivulidae	Cyprinodontiformes	Ovalentaria	Acanthopterygii	NC_032387	NC_032387	complete mt
Kryptolebias_marmoratus	3213	Kryptolebias_marmoratus	Rivulidae	Cyprinodontiformes	Ovalentaria	Acanthopterygii	NC_003290	NC_003290	complete mt
Kryptolebias_ocellatus	57627	Kryptolebias_ocellatus	Rivulidae	Cyprinodontiformes	Ovalentaria	Acanthopterygii	KT590059	NA	barcode
Kryptopterus_bicirrhis	10920	Kryptopterus_bicirrhis	Siluridae	Siluriformes	NA	NA	KY569440	KY569440	complete mt
Kryptopterus_minor	23097	Kryptopterus_minor	Siluridae	Siluriformes	NA	NA	NA	AY458895	barcode
Kuhlia_caudavittata	9905	Kuhlia_caudavittata	Kuhliidae	Centrarchiformes	Eupercaria	Acanthopterygii	HE798231	NA	barcode
Kuhlia_malo	60749	Kuhlia_malo	Kuhliidae	Centrarchiformes	Eupercaria	Acanthopterygii	JQ431870	NA	barcode
Kuhlia_marginata	5789	Kuhlia_marginata	Kuhliidae	Centrarchiformes	Eupercaria	Acanthopterygii	KF009601	NA	barcode
Kuhlia_mugil	5790	Kuhlia_mugil	Kuhliidae	Centrarchiformes	Eupercaria	Acanthopterygii	NC_013142	NC_013142	complete mt
Kuhlia_munda	14917	Kuhlia_munda	Kuhliidae	Centrarchiformes	Eupercaria	Acanthopterygii	HE798229	NA	barcode
Kuhlia_nutabunda	55302	Kuhlia_nutabunda	Kuhliidae	Centrarchiformes	Eupercaria	Acanthopterygii	HE798235	NA	barcode
Kuhlia_petiti	60750	Kuhlia_petiti	Kuhliidae	Centrarchiformes	Eupercaria	Acanthopterygii	HE798244	NA	barcode
Kuhlia_rupestris	7715	Kuhlia_rupestris	Kuhliidae	Centrarchiformes	Eupercaria	Acanthopterygii	JQ350076	JQ769382	barcode
Kuhlia_salelea	60751	Kuhlia_salelea	Kuhliidae	Centrarchiformes	Eupercaria	Acanthopterygii	HE798216	NA	barcode
Kuhlia_sandvicensis	5157	Kuhlia_sandvicensis	Kuhliidae	Centrarchiformes	Eupercaria	Acanthopterygii	JQ431872	AY359432	barcode
Kuhlia_sauvagii	66265	Kuhlia_sauvagii	Kuhliidae	Centrarchiformes	Eupercaria	Acanthopterygii	HE798225	NA	barcode
Kuhlia_xenura	60748	Kuhlia_xenura	Kuhliidae	Centrarchiformes	Eupercaria	Acanthopterygii	HE798226	AY359419	barcode
Kuiterichthys_furcipilis	14045	Kuiterichthys_furcipilis	Antennariidae	Lophiiformes	Eupercaria	Acanthopterygii	GU188477	NA	barcode
Kumococius_rodericensis	8469	Kumococius_rodericensis	Platycephalidae	Perciformes	Eupercaria	Acanthopterygii	KP266822	NA	barcode
Kurtus_gulliveri	4436	Kurtus_gulliveri	Kurtidae	Kurtiformes	Gobiaria	Acanthopterygii	NC_022477	NC_022477	complete mt
Kyphosus_bigibbus	5804	Kyphosus_bigibbus	Kyphosidae	Centrarchiformes	Eupercaria	Acanthopterygii	GU804959	KC136441	barcode
Kyphosus_cinerascens	5805	Kyphosus_cinerascens	Kyphosidae	Centrarchiformes	Eupercaria	Acanthopterygii	NC_013138	NC_013138	complete mt
Kyphosus_incisor	1064	Kyphosus_incisor	Kyphosidae	Centrarchiformes	Eupercaria	Acanthopterygii	KF461190	NA	barcode
Kyphosus_sectatrix	2498	Kyphosus_sectatrix	Kyphosidae	Centrarchiformes	Eupercaria	Acanthopterygii	JQ842912	KT883699	barcode
Kyphosus_sydneyanus	12723	Kyphosus_sydneyanus	Kyphosidae	Centrarchiformes	Eupercaria	Acanthopterygii	NA	KC136361	barcode
Kyphosus_vaigiensis	5806	Kyphosus_vaigiensis	Kyphosidae	Centrarchiformes	Eupercaria	Acanthopterygii	KF714952	NA	barcode
Labeo_altivelis	7738	Labeo_altivelis	Cyprinidae	Cypriniformes	NA	NA	NC_029444	NC_029444	complete mt
Labeo_angra	23933	Labeo_angra	Cyprinidae	Cypriniformes	NA	NA	NC_022945	NC_022945	complete mt
Labeo_annectens	11525	Labeo_annectens	Cyprinidae	Cypriniformes	NA	NA	HM418104	NA	barcode
Labeo_barbatulus	60233	Labeo_barbatulus	Cyprinidae	Cypriniformes	NA	NA	KC631197	KC631289	barcode
Labeo_barbatus	11528	Labeo_barbatus	Cyprinidae	Cypriniformes	NA	NA	HM418106	NA	barcode
Labeo_bata	12075	Labeo_bata	Cyprinidae	Cypriniformes	NA	NA	NC_015193	NC_015193	complete mt
Labeo_batesii	11529	Labeo_batesii	Cyprinidae	Cypriniformes	NA	NA	NC_008656	NC_008656	complete mt
Labeo_boga	23949	Labeo_boga	Cyprinidae	Cypriniformes	NA	NA	JX983322	NA	barcode
Labeo_boggut	13169	Labeo_boggut	Cyprinidae	Cypriniformes	NA	NA	NC_029450	NC_029450	complete mt
Labeo_caeruleus	13170	Labeo_caeruleus	Cyprinidae	Cypriniformes	NA	NA	JX983332	NA	barcode
Labeo_calbasu	5151	Labeo_calbasu	Cyprinidae	Cypriniformes	NA	NA	NC_017614	NC_017614	complete mt
Labeo_chariensis	65398	Labeo_chariensis	Cyprinidae	Cypriniformes	NA	NA	KT192825	NA	barcode
Labeo_chrysophekadion	12102	Labeo_chrysophekadion	Cyprinidae	Cypriniformes	NA	NA	NC_022942	NC_022942	complete mt
Labeo_coubie	2434	Labeo_coubie	Cyprinidae	Cypriniformes	NA	NA	JX074182	JX074261	complete mt
Labeo_cyclopinnis	50759	Labeo_cyclopinnis	Cyprinidae	Cypriniformes	NA	NA	KT193251	NA	complete mt
Labeo_cylindricus	5409	Labeo_cylindricus	Cyprinidae	Cypriniformes	NA	NA	AP011206	AP011206	complete mt
Labeo_dussumieri	13631	Labeo_dussumieri	Cyprinidae	Cypriniformes	NA	NA	AP011384	AP011384	complete mt
Labeo_dyocheilus	23972	Labeo_dyocheilus	Cyprinidae	Cypriniformes	NA	NA	AP011328	AP011328	complete mt
Labeo_fimbriatus	10433	Labeo_fimbriatus	Cyprinidae	Cypriniformes	NA	NA	NC_026217	NC_026217	complete mt
Labeo_forskalii	11542	Labeo_forskalii	Cyprinidae	Cypriniformes	NA	NA	JX074210	HQ235751	barcode
Labeo_gonius	10254	Labeo_gonius	Cyprinidae	Cypriniformes	NA	NA	NC_027856	NC_027856	complete mt
Labeo_greenii	11546	Labeo_greenii	Cyprinidae	Cypriniformes	NA	NA	KT192801	NA	barcode
Labeo_horie	11548	Labeo_horie	Cyprinidae	Cypriniformes	NA	NA	JX074211	JX074288	barcode
Labeo_lineatus	11553	Labeo_lineatus	Cyprinidae	Cypriniformes	NA	NA	NC_022956	NC_022956	complete mt
Labeo_longipinnis	11669	Labeo_longipinnis	Cyprinidae	Cypriniformes	NA	NA	JX074213	JX074290	barcode
Labeo_lukulae	11556	Labeo_lukulae	Cyprinidae	Cypriniformes	NA	NA	JX074216	JX097084	barcode
Labeo_nasus	11562	Labeo_nasus	Cyprinidae	Cypriniformes	NA	NA	NC_029449	NC_029449	complete mt
Labeo_niloticus	4636	Labeo_niloticus	Cyprinidae	Cypriniformes	NA	NA	JX074221	JX074296	barcode
Labeo_pangusia	13176	Labeo_pangusia	Cyprinidae	Cypriniformes	NA	NA	NC_029451	NC_029451	complete mt
Labeo_parvus	2435	Labeo_parvus	Cyprinidae	Cypriniformes	NA	NA	AP013339	AP013339	complete mt
Labeo_quadribarbis	50734	Labeo_quadribarbis	Cyprinidae	Cypriniformes	NA	NA	HM418131	NA	barcode
Labeo_rajasthanicus	24024	Labeo_rajasthanicus	Cyprinidae	Cypriniformes	NA	NA	HQ179948	DQ520921	barcode
Labeo_rohita	82	Labeo_rohita	Cyprinidae	Cypriniformes	NA	NA	NC_017608	NC_017608	complete mt
Labeo_sanagaensis	50317	Labeo_sanagaensis	Cyprinidae	Cypriniformes	NA	NA	HM880214	NA	barcode
Labeo_senegalensis	2436	Labeo_senegalensis	Cyprinidae	Cypriniformes	NA	NA	NC_008657	NC_008657	complete mt
Labeo_simpsoni	50745	Labeo_simpsoni	Cyprinidae	Cypriniformes	NA	NA	HM418169	NA	barcode
Labeo_sorex	11578	Labeo_sorex	Cyprinidae	Cypriniformes	NA	NA	NA	AY791415	barcode
Labeo_stolizkae	13181	Labeo_stolizkae	Cyprinidae	Cypriniformes	NA	NA	JX042167	JX042204	barcode
Labeo_weeksii	11589	Labeo_weeksii	Cyprinidae	Cypriniformes	NA	NA	JX074184	JX097079	barcode
Labeo_yunnanensis	50490	Labeo_yunnanensis	Cyprinidae	Cypriniformes	NA	NA	JX074205	JX074282	barcode
Labeobarbus_acutirostris	56331	Labeobarbus_acutirostris	Cyprinidae	Cypriniformes	NA	NA	JQ677092	JQ716371	barcode
Labeobarbus_aeneus	4818	Labeobarbus_aeneus	Cyprinidae	Cypriniformes	NA	NA	NA	AF180876	barcode
Labeobarbus_brevicephalus	56364	Labeobarbus_brevicephalus	Cyprinidae	Cypriniformes	NA	NA	NA	GQ853205	barcode
Labeobarbus_capensis	9540	Labeobarbus_capensis	Cyprinidae	Cypriniformes	NA	NA	NA	AF180831	barcode
Labeobarbus_caudovittatus	11331	Labeobarbus_caudovittatus	Cyprinidae	Cypriniformes	NA	NA	JX066759	JX097076	barcode
Labeobarbus_compiniei	11341	Labeobarbus_compiniei	Cyprinidae	Cypriniformes	NA	NA	KP712100	KP712200	barcode
Labeobarbus_crassibarbis	56361	Labeobarbus_crassibarbis	Cyprinidae	Cypriniformes	NA	NA	NA	JQ716373	barcode
Labeobarbus_dainellii	56371	Labeobarbus_dainellii	Cyprinidae	Cypriniformes	NA	NA	NA	GQ853210	barcode
Labeobarbus_gorgorensis	56370	Labeobarbus_gorgorensis	Cyprinidae	Cypriniformes	NA	NA	JQ677094	JQ716374	barcode
Labeobarbus_gorguari	56366	Labeobarbus_gorguari	Cyprinidae	Cypriniformes	NA	NA	NA	JN887029	barcode
Labeobarbus_habereri	11364	Labeobarbus_habereri	Cyprinidae	Cypriniformes	NA	NA	NA	AF180869	barcode
Labeobarbus_intermedius	11371	Labeobarbus_intermedius	Cyprinidae	Cypriniformes	NA	NA	AP011195	AP011195	complete mt
Labeobarbus_johnstonii	5416	Labeobarbus_johnstonii	Cyprinidae	Cypriniformes	NA	NA	NA	AF180867	barcode
Labeobarbus_longissimus	56360	Labeobarbus_longissimus	Cyprinidae	Cypriniformes	NA	NA	NA	GQ853216	barcode
Labeobarbus_macrophtalmus	56369	Labeobarbus_macrophtalmus	Cyprinidae	Cypriniformes	NA	NA	NA	JQ716379	barcode
Labeobarbus_marequensis	11403	Labeobarbus_marequensis	Cyprinidae	Cypriniformes	NA	NA	HQ236007	AF287434	barcode
Labeobarbus_megastoma	56363	Labeobarbus_megastoma	Cyprinidae	Cypriniformes	NA	NA	NA	JQ716380	barcode
Labeobarbus_nedgia	56368	Labeobarbus_nedgia	Cyprinidae	Cypriniformes	NA	NA	NA	JQ716378	barcode
Labeobarbus_platydorsus	56365	Labeobarbus_platydorsus	Cyprinidae	Cypriniformes	NA	NA	JQ677096	JN887032	barcode
Labeobarbus_polylepis	11449	Labeobarbus_polylepis	Cyprinidae	Cypriniformes	NA	NA	NA	AF180877	barcode
Labeobarbus_surkis	56367	Labeobarbus_surkis	Cyprinidae	Cypriniformes	NA	NA	JQ677097	JQ716381	barcode
Labeobarbus_truttiformis	56359	Labeobarbus_truttiformis	Cyprinidae	Cypriniformes	NA	NA	NA	JQ716386	barcode
Labeobarbus_tsanensis	56362	Labeobarbus_tsanensis	Cyprinidae	Cypriniformes	NA	NA	NA	JQ716384	barcode
Labeotropheus_fuelleborni	2325	Labeotropheus_fuelleborni	Cichlidae	Cichliformes	Ovalentaria	Acanthopterygii	NA	KM458195	barcode
Labichthys_carinatus	9106	Labichthys_carinatus	Nemichthyidae	Anguilliformes	NA	NA	NC_013626	NC_013626	complete mt
Labidesthes_sicculus	3238	Labidesthes_sicculus	Atherinopsidae	Atheriniformes	Ovalentaria	Acanthopterygii	EU524690	JQ282031	barcode
Labidochromis_gigas	2331	Labidochromis_gigas	Cichlidae	Cichliformes	Ovalentaria	Acanthopterygii	NA	KM458213	barcode
Labiobarbus_fasciatus	17400	Labiobarbus_fasciatus	Cyprinidae	Cypriniformes	NA	NA	KU692576	NA	barcode
Labiobarbus_leptocheilus	25195	Labiobarbus_leptocheilus	Cyprinidae	Cypriniformes	NA	NA	NC_022954	NC_022954	complete mt
Labiobarbus_lineatus	60498	Labiobarbus_lineatus	Cyprinidae	Cypriniformes	NA	NA	NC_022955	NC_022955	complete mt
Labiobarbus_ocellatus	17402	Labiobarbus_ocellatus	Cyprinidae	Cypriniformes	NA	NA	NC_022947	NC_022947	complete mt
Labiobarbus_siamensis	27192	Labiobarbus_siamensis	Cyprinidae	Cypriniformes	NA	NA	AP011203	AP011203	complete mt
Labracinus_cyclophthalmus	12662	Labracinus_cyclophthalmus	Pseudochromidae	i_Ovalentaria	Ovalentaria	Acanthopterygii	NC_009054	NC_009054	complete mt
Labracinus_lineatus	14998	Labracinus_lineatus	Pseudochromidae	i_Ovalentaria	Ovalentaria	Acanthopterygii	FJ583586	NA	barcode
Labracoglossa_argenteiventris	6623	Labracoglossa_argenteiventris	Kyphosidae	Centrarchiformes	Eupercaria	Acanthopterygii	NC_013139	NC_013139	complete mt
Labrichthys_unilineatus	5109	Labrichthys_unilineatus	Labridae	Labriformes	Eupercaria	Acanthopterygii	AY850750	NA	barcode
Labrisomus_bucciferus	3729	Labrisomus_bucciferus	Labrisomidae	Blenniiformes	Ovalentaria	Acanthopterygii	GU224536	NA	barcode
Labrisomus_gobio	3730	Labrisomus_gobio	Labrisomidae	Blenniiformes	Ovalentaria	Acanthopterygii	GU224527	NA	barcode
Labrisomus_guppyi	3731	Labrisomus_guppyi	Labrisomidae	Blenniiformes	Ovalentaria	Acanthopterygii	KF930012	NA	barcode
Labrisomus_haitiensis	3732	Labrisomus_haitiensis	Labrisomidae	Blenniiformes	Ovalentaria	Acanthopterygii	KF930013	NA	barcode
Labrisomus_multiporosus	8295	Labrisomus_multiporosus	Labrisomidae	Blenniiformes	Ovalentaria	Acanthopterygii	KX230180	NA	barcode
Labrisomus_nigricinctus	3734	Labrisomus_nigricinctus	Labrisomidae	Blenniiformes	Ovalentaria	Acanthopterygii	KF930014	NA	barcode
Labrisomus_nuchipinnis	3735	Labrisomus_nuchipinnis	Labrisomidae	Blenniiformes	Ovalentaria	Acanthopterygii	GU224886	NA	barcode
Labrisomus_striatus	46663	Labrisomus_striatus	Labrisomidae	Blenniiformes	Ovalentaria	Acanthopterygii	HQ168598	NA	barcode
Labrisomus_xanti	8297	Labrisomus_xanti	Labrisomidae	Blenniiformes	Ovalentaria	Acanthopterygii	HQ168599	NA	barcode
Labroides_bicolor	5650	Labroides_bicolor	Labridae	Labriformes	Eupercaria	Acanthopterygii	JF435039	NA	barcode
Labroides_dimidiatus	5459	Labroides_dimidiatus	Labridae	Labriformes	Eupercaria	Acanthopterygii	JQ350081	JF458176	barcode
Labroides_pectoralis	5651	Labroides_pectoralis	Labridae	Labriformes	Eupercaria	Acanthopterygii	JQ839545	NA	barcode
Labroides_phthirophagus	7765	Labroides_phthirophagus	Labridae	Labriformes	Eupercaria	Acanthopterygii	DQ521031	NA	barcode
Labropsis_polynesica	4864	Labropsis_polynesica	Labridae	Labriformes	Eupercaria	Acanthopterygii	JF435044	NA	barcode
Labrus_bergylta	572	Labrus_bergylta	Labridae	Labriformes	Eupercaria	Acanthopterygii	GQ341593	EU492298	barcode
Labrus_merula	4582	Labrus_merula	Labridae	Labriformes	Eupercaria	Acanthopterygii	GQ341595	HM049949	barcode
Labrus_mixtus	1375	Labrus_mixtus	Labridae	Labriformes	Eupercaria	Acanthopterygii	KJ768240	EU492296	barcode
Labrus_viridis	51659	Labrus_viridis	Labridae	Labriformes	Eupercaria	Acanthopterygii	GQ341596	NA	barcode
Lachneratus_phasmaticus	12671	Lachneratus_phasmaticus	Apogonidae	Kurtiformes	Gobiaria	Acanthopterygii	AB890052	NA	barcode
Lactarius_lactarius	363	Lactarius_lactarius	Lactariidae	i_Carangaria	Carangaria	Acanthopterygii	KT883657	NA	barcode
Lactophrys_bicaudalis	4286	Lactophrys_bicaudalis	Ostraciidae	Tetraodontiformes	Eupercaria	Acanthopterygii	JQ841636	NA	barcode
Lactophrys_trigonus	1107	Lactophrys_trigonus	Ostraciidae	Tetraodontiformes	Eupercaria	Acanthopterygii	JQ861017	JQ861160	barcode
Lactoria_cornuta	6399	Lactoria_cornuta	Ostraciidae	Tetraodontiformes	Eupercaria	Acanthopterygii	KF027518	JQ861157	barcode
Lactoria_diaphana	6554	Lactoria_diaphana	Ostraciidae	Tetraodontiformes	Eupercaria	Acanthopterygii	NC_011330	NC_011330	complete mt
Lactoria_fornasini	7837	Lactoria_fornasini	Ostraciidae	Tetraodontiformes	Eupercaria	Acanthopterygii	JF493718	NA	barcode
Ladigesia_roloffi	5248	Ladigesia_roloffi	Alestidae	Characiformes	NA	NA	JF800938	AY791417	barcode
Ladigesocypris_mermere	64632	Ladigesocypris_mermere	Cyprinidae	Cypriniformes	NA	NA	KJ553893	NA	barcode
Ladislavia_taczanowskii	47280	Ladislavia_taczanowskii	Cyprinidae	Cypriniformes	NA	NA	NC_024634	NC_024634	complete mt
Laemolyta_fernandezi	53278	Laemolyta_fernandezi	Anostomidae	Characiformes	NA	NA	KP864680	KP864703	barcode
Laemolyta_garmani	53259	Laemolyta_garmani	Anostomidae	Characiformes	NA	NA	KP864683	KP864704	barcode
Laemolyta_proxima	53282	Laemolyta_proxima	Anostomidae	Characiformes	NA	NA	KP864690	KP864705	barcode
Laemolyta_taeniata	13254	Laemolyta_taeniata	Anostomidae	Characiformes	NA	NA	KP864701	KP864708	barcode
Laeops_macrophthalmus	60533	Laeops_macrophthalmus	Bothidae	Pleuronectiformes	Carangaria	Acanthopterygii	KP244574	NA	barcode
Laeops_nigromaculatus	7643	Laeops_nigromaculatus	Bothidae	Pleuronectiformes	Carangaria	Acanthopterygii	KF489622	NA	barcode
Laeops_pectoralis	7645	Laeops_pectoralis	Bothidae	Pleuronectiformes	Carangaria	Acanthopterygii	KF489623	NA	barcode
Laetacara_araguaiae	64940	Laetacara_araguaiae	Cichlidae	Cichliformes	Ovalentaria	Acanthopterygii	NA	KP308098	barcode
Laetacara_curviceps	12262	Laetacara_curviceps	Cichlidae	Cichliformes	Ovalentaria	Acanthopterygii	NA	EF432918	barcode
Laetacara_dorsigera	12264	Laetacara_dorsigera	Cichlidae	Cichliformes	Ovalentaria	Acanthopterygii	NA	EF432919	barcode
Laetacara_flamannellus	66945	Laetacara_flamannellus	Cichlidae	Cichliformes	Ovalentaria	Acanthopterygii	NA	KP308101	barcode
Laetacara_fulvipinnis	63488	Laetacara_fulvipinnis	Cichlidae	Cichliformes	Ovalentaria	Acanthopterygii	NA	KP308102	barcode
Laetacara_thayeri	26728	Laetacara_thayeri	Cichlidae	Cichliformes	Ovalentaria	Acanthopterygii	EU888052	AY050608	barcode
Lagocephalus_cheesemanii	49305	Lagocephalus_cheesemanii	Tetraodontidae	Tetraodontiformes	Eupercaria	Acanthopterygii	JQ681795	JQ681890	barcode
Lagocephalus_gloveri	10523	Lagocephalus_gloveri	Tetraodontidae	Tetraodontiformes	Eupercaria	Acanthopterygii	FJ434548	EF126108	barcode
Lagocephalus_guentheri	28209	Lagocephalus_guentheri	Tetraodontidae	Tetraodontiformes	Eupercaria	Acanthopterygii	KC409369	JQ681891	barcode
Lagocephalus_inermis	8068	Lagocephalus_inermis	Tetraodontidae	Tetraodontiformes	Eupercaria	Acanthopterygii	NC_029376	NC_029376	complete mt
Lagocephalus_laevigatus	1239	Lagocephalus_laevigatus	Tetraodontidae	Tetraodontiformes	Eupercaria	Acanthopterygii	NC_015345	NC_015345	complete mt
Lagocephalus_lagocephalus	4292	Lagocephalus_lagocephalus	Tetraodontidae	Tetraodontiformes	Eupercaria	Acanthopterygii	NC_015343	NC_015343	complete mt
Lagocephalus_lunaris	8263	Lagocephalus_lunaris	Tetraodontidae	Tetraodontiformes	Eupercaria	Acanthopterygii	NC_013360	NC_013360	complete mt
Lagocephalus_sceleratus	4761	Lagocephalus_sceleratus	Tetraodontidae	Tetraodontiformes	Eupercaria	Acanthopterygii	NC_015340	NC_015340	complete mt
Lagocephalus_spadiceus	8180	Lagocephalus_spadiceus	Tetraodontidae	Tetraodontiformes	Eupercaria	Acanthopterygii	NC_026194	NC_026194	complete mt
Lagocephalus_suezensis	55076	Lagocephalus_suezensis	Tetraodontidae	Tetraodontiformes	Eupercaria	Acanthopterygii	NC_026229	NC_026229	complete mt
Lagocephalus_wheeleri	24313	Lagocephalus_wheeleri	Tetraodontidae	Tetraodontiformes	Eupercaria	Acanthopterygii	NC_011637	NC_011637	complete mt
Lagodon_rhomboides	3576	Lagodon_rhomboides	Sparidae	Spariformes	Eupercaria	Acanthopterygii	KJ012370	AF240726	barcode
Laides_hexanema	16147	Laides_hexanema	Schilbeidae	Siluriformes	NA	NA	KU692580	EU490915	barcode
Laides_longibarbis	60209	Laides_longibarbis	Schilbeidae	Siluriformes	NA	NA	NA	HM355762	barcode
Laimosemion_geayi	49755	Laimosemion_geayi	Rivulidae	Cyprinodontiformes	Ovalentaria	Acanthopterygii	KJ844734	NA	barcode
Lamnostoma_kampeni	25484	Lamnostoma_kampeni	Ophichthidae	Anguilliformes	NA	NA	KU692582	NA	barcode
Lamnostoma_mindora	17268	Lamnostoma_mindora	Ophichthidae	Anguilliformes	NA	NA	KU692585	NA	barcode
Lamnostoma_orientalis	11728	Lamnostoma_orientalis	Ophichthidae	Anguilliformes	NA	NA	KU692586	NA	barcode
Lamontichthys_filamentosus	50512	Lamontichthys_filamentosus	Loricariidae	Siluriformes	NA	NA	KT952446	NA	barcode
Lamontichthys_stibaros	50513	Lamontichthys_stibaros	Loricariidae	Siluriformes	NA	NA	HM049035	KP960068	barcode
Lampadena_anomala	7410	Lampadena_anomala	Myctophidae	Myctophiformes	NA	NA	EU148220	NA	barcode
Lampadena_atlantica	12414	Lampadena_atlantica	Myctophidae	Myctophiformes	NA	NA	NC_020151	NC_020151	complete mt
Lampadena_chavesi	16667	Lampadena_chavesi	Myctophidae	Myctophiformes	NA	NA	EU148223	NA	barcode
Lampadena_luminosa	7411	Lampadena_luminosa	Myctophidae	Myctophiformes	NA	NA	KJ555406	NA	barcode
Lampadena_speculigera	16673	Lampadena_speculigera	Myctophidae	Myctophiformes	NA	NA	KJ190060	NA	barcode
Lampadena_urophaos	7412	Lampadena_urophaos	Myctophidae	Myctophiformes	NA	NA	KJ555410	NA	barcode
Lampadena_yaquinae	23001	Lampadena_yaquinae	Myctophidae	Myctophiformes	NA	NA	AP012257	AP012257	complete mt
Lampanyctus_alatus	616	Lampanyctus_alatus	Myctophidae	Myctophiformes	NA	NA	JX149593	NA	barcode
Lampanyctus_australis	7000	Lampanyctus_australis	Myctophidae	Myctophiformes	NA	NA	JX149635	NA	barcode
Lampanyctus_crocodilus	617	Lampanyctus_crocodilus	Myctophidae	Myctophiformes	NA	NA	AP012258	AP012258	complete mt
Lampanyctus_festivus	16684	Lampanyctus_festivus	Myctophidae	Myctophiformes	NA	NA	GU441539	NA	barcode
Lampanyctus_hubbsi	59145	Lampanyctus_hubbsi	Myctophidae	Myctophiformes	NA	NA	KJ555411	NA	barcode
Lampanyctus_intricarius	7001	Lampanyctus_intricarius	Myctophidae	Myctophiformes	NA	NA	KJ555412	NA	barcode
Lampanyctus_jordani	23003	Lampanyctus_jordani	Myctophidae	Myctophiformes	NA	NA	KJ555413	NA	barcode
Lampanyctus_macdonaldi	7002	Lampanyctus_macdonaldi	Myctophidae	Myctophiformes	NA	NA	AP012241	AP012241	complete mt
Lampanyctus_nobilis	7413	Lampanyctus_nobilis	Myctophidae	Myctophiformes	NA	NA	JX149659	KU159132	barcode
Lampanyctus_photonotus	15820	Lampanyctus_photonotus	Myctophidae	Myctophiformes	NA	NA	JX149650	NA	barcode
Lampanyctus_pusillus	623	Lampanyctus_pusillus	Myctophidae	Myctophiformes	NA	NA	KJ190061	KU159127	barcode
Lampanyctus_tenuiformis	7415	Lampanyctus_tenuiformis	Myctophidae	Myctophiformes	NA	NA	GU440366	NA	barcode
Lampanyctus_turneri	16763	Lampanyctus_turneri	Myctophidae	Myctophiformes	NA	NA	KJ555416	NA	barcode
Lampiella_gibbosa	50443	Lampiella_gibbosa	Loricariidae	Siluriformes	NA	NA	KM104501	NA	barcode
Lamprichthys_tanganicanus	9697	Lamprichthys_tanganicanus	Poeciliidae	Cyprinodontiformes	Ovalentaria	Acanthopterygii	LC153774	NA	barcode
Lampris_immaculatus	7145	Lampris_immaculatus	Lampridae	Lampriformes	NA	Lampripterygii	DQ108066	NA	barcode
Lamprogrammus_brunswigi	8945	Lamprogrammus_brunswigi	Ophidiidae	Ophidiiformes	Ophidiaria	Acanthopterygii	KF930025	NA	barcode
Lamprogrammus_niger	8974	Lamprogrammus_niger	Ophidiidae	Ophidiiformes	Ophidiaria	Acanthopterygii	NC_004378	NC_004378	complete mt
Lamprologus_callipterus	8612	Lamprologus_callipterus	Cichlidae	Cichliformes	Ovalentaria	Acanthopterygii	KU194131	EF679272	barcode
Lamprologus_lemairii	8615	Lamprologus_lemairii	Cichlidae	Cichliformes	Ovalentaria	Acanthopterygii	KU194128	JQ950369	barcode
Lamprologus_mocquardi	8618	Lamprologus_mocquardi	Cichlidae	Cichliformes	Ovalentaria	Acanthopterygii	KT193091	NA	barcode
Lamprologus_ocellatus	8619	Lamprologus_ocellatus	Cichlidae	Cichliformes	Ovalentaria	Acanthopterygii	NA	FJ706668	barcode
Lamprologus_ornatipinnis	8620	Lamprologus_ornatipinnis	Cichlidae	Cichliformes	Ovalentaria	Acanthopterygii	NA	FJ706615	barcode
Lamprologus_signatus	8621	Lamprologus_signatus	Cichlidae	Cichliformes	Ovalentaria	Acanthopterygii	NA	FJ706620	barcode
Lamprologus_tigripictilis	61842	Lamprologus_tigripictilis	Cichlidae	Cichliformes	Ovalentaria	Acanthopterygii	NA	HM101389	barcode
Lappanella_fasciata	22513	Lappanella_fasciata	Labridae	Labriformes	Eupercaria	Acanthopterygii	GQ341597	NA	barcode
Larimichthys_crocea	428	Larimichthys_crocea	Sciaenidae	i_Eupercaria	Eupercaria	Acanthopterygii	NC_011710	NC_011710	complete mt
Larimichthys_polyactis	416	Larimichthys_polyactis	Sciaenidae	i_Eupercaria	Eupercaria	Acanthopterygii	NC_013754	NC_013754	complete mt
Larimus_breviceps	1180	Larimus_breviceps	Sciaenidae	i_Eupercaria	Eupercaria	Acanthopterygii	GU702489	NA	barcode
Larimus_fasciatus	1182	Larimus_fasciatus	Sciaenidae	i_Eupercaria	Eupercaria	Acanthopterygii	JQ841921	NA	barcode
Larimus_pacificus	14009	Larimus_pacificus	Sciaenidae	i_Eupercaria	Eupercaria	Acanthopterygii	KP722732	KP722643	barcode
Lasiancistrus_schomburgkii	48199	Lasiancistrus_schomburgkii	Loricariidae	Siluriformes	NA	NA	KP772579	KP960091	barcode
Lasiancistrus_tentaculatus	62699	Lasiancistrus_tentaculatus	Loricariidae	Siluriformes	NA	NA	NA	KP960092	barcode
Lateolabrax_japonicus	4589	Lateolabrax_japonicus	Lateolabracidae	Pempheriformes	Eupercaria	Acanthopterygii	NC_029318	NC_029318	complete mt
Lateolabrax_latus	23379	Lateolabrax_latus	Lateolabracidae	Pempheriformes	Eupercaria	Acanthopterygii	NC_030375	NC_030375	complete mt
Lates_niloticus	347	Lates_niloticus	Latidae	i_Carangaria	Carangaria	Acanthopterygii	DQ108017	AB117106	barcode
Latridopsis_forsteri	14416	Latridopsis_forsteri	Latridae	Centrarchiformes	Eupercaria	Acanthopterygii	KT883636	NA	barcode
Latris_lineata	14417	Latris_lineata	Latridae	Centrarchiformes	Eupercaria	Acanthopterygii	KT883635	NA	barcode
Laubuka_caeruleostigmata	6102	Laubuka_caeruleostigmata	Cyprinidae	Cypriniformes	NA	NA	HM224170	HM224289	barcode
Laubuka_dadiburjori	24210	Laubuka_dadiburjori	Cyprinidae	Cypriniformes	NA	NA	FJ753506	EF151097	barcode
Laubuka_fasciata	24213	Laubuka_fasciata	Cyprinidae	Cypriniformes	NA	NA	HM224171	HM224290	barcode
Laubuka_laubuca	12061	Laubuka_laubuca	Cyprinidae	Cypriniformes	NA	NA	KT353103	HM224291	barcode
Lavinia_exilicauda	2796	Lavinia_exilicauda	Cyprinidae	Cypriniformes	NA	NA	KF558317	JX443003	complete mt
Lefua_costata	28022	Lefua_costata	Nemacheilidae	Cypriniformes	NA	NA	NC_029385	NC_029385	complete mt
Lefua_echigonia	22943	Lefua_echigonia	Nemacheilidae	Cypriniformes	NA	NA	NC_004696	NC_004696	complete mt
Lefua_nikkonis	22945	Lefua_nikkonis	Nemacheilidae	Cypriniformes	NA	NA	NC_027662	NC_027662	complete mt
Leiarius_marmoratus	13262	Leiarius_marmoratus	Pimelodidae	Siluriformes	NA	NA	KT952448	NA	barcode
Leiocassis_longirostris	50980	Leiocassis_longirostris	Bagridae	Siluriformes	NA	NA	NC_014586	NC_014586	complete mt
Leiocassis_micropogon	25186	Leiocassis_micropogon	Bagridae	Siluriformes	NA	NA	KT799814	DQ119476	barcode
Leiocassis_poecilopterus	23066	Leiocassis_poecilopterus	Bagridae	Siluriformes	NA	NA	EU490867	EU490916	barcode
Leiocottus_hirundo	4111	Leiocottus_hirundo	Cottidae	Perciformes	Eupercaria	Acanthopterygii	KP827318	NA	barcode
Leiognathus_brevirostris	4810	Leiognathus_brevirostris	Leiognathidae	Chaetodontiformes	Eupercaria	Acanthopterygii	KX254545	NA	barcode
Leiognathus_equulus	4451	Leiognathus_equulus	Leiognathidae	Chaetodontiformes	Eupercaria	Acanthopterygii	EU381032	NA	barcode
Leiognathus_robustus	64825	Leiognathus_robustus	Leiognathidae	Chaetodontiformes	Eupercaria	Acanthopterygii	DQ028023	NA	barcode
Leiognathus_striatus	59026	Leiognathus_striatus	Leiognathidae	Chaetodontiformes	Eupercaria	Acanthopterygii	KU692588	NA	barcode
Leiopotherapon_aheneus	10603	Leiopotherapon_aheneus	Terapontidae	Centrarchiformes	Eupercaria	Acanthopterygii	NA	JQ769399	barcode
Leiopotherapon_plumbeus	4872	Leiopotherapon_plumbeus	Terapontidae	Centrarchiformes	Eupercaria	Acanthopterygii	KF999845	KF999861	barcode
Leiopotherapon_unicolor	4800	Leiopotherapon_unicolor	Terapontidae	Centrarchiformes	Eupercaria	Acanthopterygii	KJ669500	JQ769400	barcode
Leiostomus_xanthurus	429	Leiostomus_xanthurus	Sciaenidae	i_Eupercaria	Eupercaria	Acanthopterygii	KP722733	KP722644	barcode
Leiuranus_semicinctus	7473	Leiuranus_semicinctus	Ophichthidae	Anguilliformes	NA	NA	JQ431880	NA	barcode
Lentipes_armatus	23721	Lentipes_armatus	Gobiidae	Gobiiformes	Gobiaria	Acanthopterygii	HQ639071	KF669013	barcode
Lentipes_concolor	6343	Lentipes_concolor	Gobiidae	Gobiiformes	Gobiaria	Acanthopterygii	KF668837	KF669018	barcode
Lentipes_ikeae	67675	Lentipes_ikeae	Gobiidae	Gobiiformes	Gobiaria	Acanthopterygii	KU692965	NA	barcode
Lentipes_kaaea	60449	Lentipes_kaaea	Gobiidae	Gobiiformes	Gobiaria	Acanthopterygii	HQ639068	KF669015	barcode
Lentipes_whittenorum	27414	Lentipes_whittenorum	Gobiidae	Gobiiformes	Gobiaria	Acanthopterygii	KU692998	NA	barcode
Leocottus_kesslerii	47989	Leocottus_kesslerii	Cottocomephoridae	Perciformes	Eupercaria	Acanthopterygii	NA	AY116361	barcode
Lepadogaster_candolii	640	Lepadogaster_candolii	Gobiesocidae	Gobiesociformes	Ovalentaria	Acanthopterygii	KU886750	NA	barcode
Lepadogaster_lepadogaster	643	Lepadogaster_lepadogaster	Gobiesocidae	Gobiesociformes	Ovalentaria	Acanthopterygii	KF369136	NA	barcode
Lepadogaster_purpurea	16746	Lepadogaster_purpurea	Gobiesocidae	Gobiesociformes	Ovalentaria	Acanthopterygii	KJ616457	NA	barcode
Lepidamia_natalensis	23648	Lepidamia_natalensis	Apogonidae	Kurtiformes	Gobiaria	Acanthopterygii	JF492854	NA	barcode
Lepidiolamprologus_attenuatus	8626	Lepidiolamprologus_attenuatus	Cichlidae	Cichliformes	Ovalentaria	Acanthopterygii	NA	JQ950371	barcode
Lepidiolamprologus_cunningtoni	8627	Lepidiolamprologus_cunningtoni	Cichlidae	Cichliformes	Ovalentaria	Acanthopterygii	KU194125	JQ950368	barcode
Lepidiolamprologus_elongatus	8628	Lepidiolamprologus_elongatus	Cichlidae	Cichliformes	Ovalentaria	Acanthopterygii	KU194124	EF679280	barcode
Lepidiolamprologus_profundicola	8631	Lepidiolamprologus_profundicola	Cichlidae	Cichliformes	Ovalentaria	Acanthopterygii	KU194123	FJ706670	barcode
Lepidion_capensis	17062	Lepidion_capensis	Moridae	Gadiformes	Zeiogadaria	Paracanthopterygii	HQ945968	NA	barcode
Lepidion_ensiferus	2015	Lepidion_ensiferus	Moridae	Gadiformes	Zeiogadaria	Paracanthopterygii	JX437970	NA	barcode
Lepidion_eques	2016	Lepidion_eques	Moridae	Gadiformes	Zeiogadaria	Paracanthopterygii	KT989524	NA	barcode
Lepidion_guentheri	46282	Lepidion_guentheri	Moridae	Gadiformes	Zeiogadaria	Paracanthopterygii	JX437987	NA	barcode
Lepidion_inosimae	23146	Lepidion_inosimae	Moridae	Gadiformes	Zeiogadaria	Paracanthopterygii	EF609383	NA	barcode
Lepidion_lepidion	2017	Lepidion_lepidion	Moridae	Gadiformes	Zeiogadaria	Paracanthopterygii	KT351934	NA	barcode
Lepidion_schmidti	23148	Lepidion_schmidti	Moridae	Gadiformes	Zeiogadaria	Paracanthopterygii	JN640981	NA	barcode
Lepidoblepharon_ophthalmolepis	8828	Lepidoblepharon_ophthalmolepis	Citharidae	Pleuronectiformes	Carangaria	Acanthopterygii	NC_024952	NC_024952	complete mt
Lepidocephalichthys_annandalei	24673	Lepidocephalichthys_annandalei	Cobitidae	Cypriniformes	NA	NA	AP013313	AP013313	complete mt
Lepidocephalichthys_berdmorei	24680	Lepidocephalichthys_berdmorei	Cobitidae	Cypriniformes	NA	NA	NA	GQ174338	barcode
Lepidocephalichthys_guntea	5336	Lepidocephalichthys_guntea	Cobitidae	Cypriniformes	NA	NA	AP011338	AP011338	complete mt
Lepidocephalichthys_hasselti	23019	Lepidocephalichthys_hasselti	Cobitidae	Cypriniformes	NA	NA	AP013334	AP013334	complete mt
Lepidocephalichthys_kranos	65368	Lepidocephalichthys_kranos	Cobitidae	Cypriniformes	NA	NA	NA	GQ174342	barcode
Lepidocephalichthys_micropogon	26917	Lepidocephalichthys_micropogon	Cobitidae	Cypriniformes	NA	NA	AP011341	AP011341	complete mt
Lepidocephalichthys_thermalis	13639	Lepidocephalichthys_thermalis	Cobitidae	Cypriniformes	NA	NA	KX266825	EF508549	barcode
Lepidocephalus_macrochir	23025	Lepidocephalus_macrochir	Cobitidae	Cypriniformes	NA	NA	AP011342	AP011342	complete mt
Lepidocharax_burnsi	66186	Lepidocharax_burnsi	Characidae	Characiformes	NA	NA	KF210231	NA	barcode
Lepidocybium_flavobrunneum	1042	Lepidocybium_flavobrunneum	Gempylidae	Scombriformes	Pelagiaria	Acanthopterygii	AP012519	AP012519	complete mt
Lepidogobius_lepidus	3882	Lepidogobius_lepidus	Gobiidae	Gobiiformes	Gobiaria	Acanthopterygii	KF918879	KF415602	barcode
Lepidomeda_albivallis	2797	Lepidomeda_albivallis	Cyprinidae	Cypriniformes	NA	NA	NA	AF452089	barcode
Lepidomeda_aliciae	67446	Lepidomeda_aliciae	Cyprinidae	Cypriniformes	NA	NA	NA	AY825468	barcode
Lepidomeda_copei	2760	Lepidomeda_copei	Cyprinidae	Cypriniformes	NA	NA	NA	KJ175022	barcode
Lepidomeda_mollispinis	2799	Lepidomeda_mollispinis	Cyprinidae	Cypriniformes	NA	NA	NA	AF452091	barcode
Lepidomeda_vittata	2800	Lepidomeda_vittata	Cyprinidae	Cypriniformes	NA	NA	NA	JX443056	barcode
Lepidonotothen_squamifrons	7045	Lepidonotothen_squamifrons	Nototheniidae	Perciformes	Eupercaria	Acanthopterygii	EU326366	JF264498	barcode
Lepidophanes_gaussi	619	Lepidophanes_gaussi	Myctophidae	Myctophiformes	NA	NA	JX149587	KU159116	barcode
Lepidophanes_guentheri	6591	Lepidophanes_guentheri	Myctophidae	Myctophiformes	NA	NA	KJ190062	KU159122	barcode
Lepidopsetta_bilineata	24237	Lepidopsetta_bilineata	Pleuronectidae	Pleuronectiformes	Carangaria	Acanthopterygii	JQ354158	NA	barcode
Lepidopsetta_mochigarei	8846	Lepidopsetta_mochigarei	Pleuronectidae	Pleuronectiformes	Carangaria	Acanthopterygii	KP835302	AB126392	barcode
Lepidopsetta_polyxystra	58882	Lepidopsetta_polyxystra	Pleuronectidae	Pleuronectiformes	Carangaria	Acanthopterygii	KF386391	KF445201	barcode
Lepidopus_altifrons	54156	Lepidopus_altifrons	Trichiuridae	Scombriformes	Pelagiaria	Acanthopterygii	EU263819	NA	barcode
Lepidopus_caudatus	645	Lepidopus_caudatus	Trichiuridae	Scombriformes	Pelagiaria	Acanthopterygii	EU263822	DQ080261	barcode
Lepidopygopsis_typus	24422	Lepidopygopsis_typus	Cyprinidae	Cypriniformes	NA	NA	KF113555	KF113569	barcode
Lepidorhombus_boscii	27	Lepidorhombus_boscii	Scophthalmidae	Pleuronectiformes	Carangaria	Acanthopterygii	EU513699	EU036443	barcode
Lepidorhombus_whiffiagonis	28	Lepidorhombus_whiffiagonis	Scophthalmidae	Pleuronectiformes	Carangaria	Acanthopterygii	EU513702	EU036445	barcode
Lepidotrigla_abyssalis	24016	Lepidotrigla_abyssalis	Triglidae	Perciformes	Eupercaria	Acanthopterygii	KP267621	NA	barcode
Lepidotrigla_alata	24014	Lepidotrigla_alata	Triglidae	Perciformes	Eupercaria	Acanthopterygii	KP267589	NA	barcode
Lepidotrigla_cavillone	1722	Lepidotrigla_cavillone	Triglidae	Perciformes	Eupercaria	Acanthopterygii	JQ774639	EF439537	barcode
Lepidotrigla_dieuzeidei	10186	Lepidotrigla_dieuzeidei	Triglidae	Perciformes	Eupercaria	Acanthopterygii	JQ774650	NA	barcode
Lepidotrigla_faurei	7949	Lepidotrigla_faurei	Triglidae	Perciformes	Eupercaria	Acanthopterygii	GU805113	NA	barcode
Lepidotrigla_hime	24017	Lepidotrigla_hime	Triglidae	Perciformes	Eupercaria	Acanthopterygii	KP266798	NA	barcode
Lepidotrigla_kishinouyi	24019	Lepidotrigla_kishinouyi	Triglidae	Perciformes	Eupercaria	Acanthopterygii	KP266763	NA	barcode
Lepidotrigla_longimana	56525	Lepidotrigla_longimana	Triglidae	Perciformes	Eupercaria	Acanthopterygii	KP266831	NA	barcode
Lepidotrigla_marisinensis	56527	Lepidotrigla_marisinensis	Triglidae	Perciformes	Eupercaria	Acanthopterygii	KP267608	NA	barcode
Lepidotrigla_microptera	11938	Lepidotrigla_microptera	Triglidae	Perciformes	Eupercaria	Acanthopterygii	NA	AB126385	complete mt
Lepidotrigla_mulhalli	14323	Lepidotrigla_mulhalli	Triglidae	Perciformes	Eupercaria	Acanthopterygii	DQ108032	NA	barcode
Lepidotrigla_multispinosa	7950	Lepidotrigla_multispinosa	Triglidae	Perciformes	Eupercaria	Acanthopterygii	JF493736	NA	barcode
Lepidotrigla_vanessa	14326	Lepidotrigla_vanessa	Triglidae	Perciformes	Eupercaria	Acanthopterygii	DQ108024	NA	barcode
Lepidozygus_tapeinosoma	5683	Lepidozygus_tapeinosoma	Pomacentridae	i_Ovalentaria	Ovalentaria	Acanthopterygii	JQ431883	NA	barcode
Lepisosteus_oculatus	1075	Lepisosteus_oculatus	Lepisosteidae	Lepisosteiformes	NA	NA	NC_004744	NC_004744	complete mt
Lepisosteus_osseus	1076	Lepisosteus_osseus	Lepisosteidae	Lepisosteiformes	NA	NA	NC_008104	NC_008104	complete mt
Lepisosteus_platostomus	2597	Lepisosteus_platostomus	Lepisosteidae	Lepisosteiformes	NA	NA	JN026965	JF912054	complete mt
Lepomis_auritus	3370	Lepomis_auritus	Centrarchidae	Centrarchiformes	Eupercaria	Acanthopterygii	JN026975	AY828949	barcode
Lepomis_cyanellus	3371	Lepomis_cyanellus	Centrarchidae	Centrarchiformes	Eupercaria	Acanthopterygii	NC_020359	NC_020359	complete mt
Lepomis_gibbosus	3372	Lepomis_gibbosus	Centrarchidae	Centrarchiformes	Eupercaria	Acanthopterygii	NC_028284	NC_028284	complete mt
Lepomis_gulosus	3373	Lepomis_gulosus	Centrarchidae	Centrarchiformes	Eupercaria	Acanthopterygii	KF558296	JF742830	barcode
Lepomis_humilis	3374	Lepomis_humilis	Centrarchidae	Centrarchiformes	Eupercaria	Acanthopterygii	EU524727	AY828965	barcode
Lepomis_marginatus	3376	Lepomis_marginatus	Centrarchidae	Centrarchiformes	Eupercaria	Acanthopterygii	JN027020	AY828969	barcode
Lepomis_megalotis	3377	Lepomis_megalotis	Centrarchidae	Centrarchiformes	Eupercaria	Acanthopterygii	KF571507	KF571571	barcode
Lepomis_microlophus	3378	Lepomis_microlophus	Centrarchidae	Centrarchiformes	Eupercaria	Acanthopterygii	KF558286	AY828981	barcode
Lepomis_miniatus	60775	Lepomis_miniatus	Centrarchidae	Centrarchiformes	Eupercaria	Acanthopterygii	JN027052	AY828987	barcode
Lepomis_punctatus	3379	Lepomis_punctatus	Centrarchidae	Centrarchiformes	Eupercaria	Acanthopterygii	JN027054	AY828993	barcode
Lepomis_symmetricus	3380	Lepomis_symmetricus	Centrarchidae	Centrarchiformes	Eupercaria	Acanthopterygii	JN027057	AY828996	barcode
Lepophidium_brevibarbe	7553	Lepophidium_brevibarbe	Ophidiidae	Ophidiiformes	Ophidiaria	Acanthopterygii	FJ583622	NA	barcode
Lepophidium_profundorum	5420	Lepophidium_profundorum	Ophidiidae	Ophidiiformes	Ophidiaria	Acanthopterygii	KC015510	NA	barcode
Leporacanthicus_galaxias	54655	Leporacanthicus_galaxias	Loricariidae	Siluriformes	NA	NA	KP772592	NA	barcode
Leporacanthicus_heterodon	57544	Leporacanthicus_heterodon	Loricariidae	Siluriformes	NA	NA	NA	KP960107	barcode
Leporacanthicus_triactis	53592	Leporacanthicus_triactis	Loricariidae	Siluriformes	NA	NA	NA	KP960108	barcode
Leporellus_vittatus	13255	Leporellus_vittatus	Anostomidae	Characiformes	NA	NA	GU701641	KF569023	barcode
Leporinus_affinis	25646	Leporinus_affinis	Anostomidae	Characiformes	NA	NA	AP011994	AP011994	complete mt
Leporinus_amblyrhynchus	52566	Leporinus_amblyrhynchus	Anostomidae	Characiformes	NA	NA	JN988979	EU183046	barcode
Leporinus_bleheri	58194	Leporinus_bleheri	Anostomidae	Characiformes	NA	NA	KF568976	KF569019	barcode
Leporinus_conirostris	53287	Leporinus_conirostris	Anostomidae	Characiformes	NA	NA	HM065001	KF569020	barcode
Leporinus_copelandii	53288	Leporinus_copelandii	Anostomidae	Characiformes	NA	NA	GU702181	KF569021	barcode
Leporinus_desmotes	27664	Leporinus_desmotes	Anostomidae	Characiformes	NA	NA	KX086798	KF569022	barcode
Leporinus_elongatus	53291	Leporinus_elongatus	Anostomidae	Characiformes	NA	NA	HM906023	NA	complete mt
Leporinus_fasciatus	5352	Leporinus_fasciatus	Anostomidae	Characiformes	NA	NA	KF568981	KF569024	barcode
Leporinus_friderici	12330	Leporinus_friderici	Anostomidae	Characiformes	NA	NA	KX086747	KF569026	barcode
Leporinus_geminis	64924	Leporinus_geminis	Anostomidae	Characiformes	NA	NA	KF568984	KF569027	barcode
Leporinus_lacustris	52573	Leporinus_lacustris	Anostomidae	Characiformes	NA	NA	JN988997	KF569029	barcode
Leporinus_microphthalmus	52575	Leporinus_microphthalmus	Anostomidae	Characiformes	NA	NA	JN989001	EU183016	barcode
Leporinus_obtusidens	23445	Leporinus_obtusidens	Anostomidae	Characiformes	NA	NA	KT362327	KT362318	barcode
Leporinus_octofasciatus	27665	Leporinus_octofasciatus	Anostomidae	Characiformes	NA	NA	JN989009	EU183028	barcode
Leporinus_octomaculatus	52576	Leporinus_octomaculatus	Anostomidae	Characiformes	NA	NA	KF568989	KF569031	barcode
Leporinus_paranensis	52579	Leporinus_paranensis	Anostomidae	Characiformes	NA	NA	JN989013	EU183042	barcode
Leporinus_piau	58480	Leporinus_piau	Anostomidae	Characiformes	NA	NA	HM405031	KF569033	barcode
Leporinus_piavussu	66791	Leporinus_piavussu	Anostomidae	Characiformes	NA	NA	NC_025767	NC_025767	complete mt
Leporinus_reinhardti	51875	Leporinus_reinhardti	Anostomidae	Characiformes	NA	NA	HM906028	KF569035	barcode
Leporinus_reticulatus	52581	Leporinus_reticulatus	Anostomidae	Characiformes	NA	NA	KF568993	KF569036	barcode
Leporinus_steindachneri	53302	Leporinus_steindachneri	Anostomidae	Characiformes	NA	NA	HM065002	KF569037	barcode
Leporinus_striatus	51328	Leporinus_striatus	Anostomidae	Characiformes	NA	NA	JN989019	KF569038	barcode
Leporinus_taeniatus	53304	Leporinus_taeniatus	Anostomidae	Characiformes	NA	NA	HM405149	KF569039	barcode
Leporinus_tigrinus	56940	Leporinus_tigrinus	Anostomidae	Characiformes	NA	NA	KF568997	KF569040	barcode
Leporinus_trifasciatus	25647	Leporinus_trifasciatus	Anostomidae	Characiformes	NA	NA	KF568998	KF569041	barcode
Leporinus_trimaculatus	52583	Leporinus_trimaculatus	Anostomidae	Characiformes	NA	NA	KF568999	KF569042	barcode
Leporinus_unitaeniatus	64923	Leporinus_unitaeniatus	Anostomidae	Characiformes	NA	NA	KF569000	KF569043	barcode
Leporinus_venerei	63699	Leporinus_venerei	Anostomidae	Characiformes	NA	NA	KF569001	KF569044	barcode
Leptagoniates_pi	58034	Leptagoniates_pi	Characidae	Characiformes	NA	NA	NA	JQ820085	barcode
Leptagonus_decagonus	4154	Leptagonus_decagonus	Agonidae	Perciformes	Eupercaria	Acanthopterygii	KJ443755	NA	barcode
Leptatherina_presbyteroides	52321	Leptatherina_presbyteroides	Atherinidae	Atheriniformes	Ovalentaria	Acanthopterygii	NA	GU932763	barcode
Leptatherina_wallacei	22657	Leptatherina_wallacei	Atherinidae	Atheriniformes	Ovalentaria	Acanthopterygii	KJ669502	GU932764	barcode
Lepthoplosternum_pectorale	46504	Lepthoplosternum_pectorale	Callichthyidae	Siluriformes	NA	NA	JN989021	NA	barcode
Leptoancistrus_canensis	50073	Leptoancistrus_canensis	Loricariidae	Siluriformes	NA	NA	NA	KP960086	barcode
Leptobarbus_hoevenii	4797	Leptobarbus_hoevenii	Cyprinidae	Cypriniformes	NA	NA	NC_015528	NC_015528	complete mt
Leptobarbus_melanopterus	17415	Leptobarbus_melanopterus	Cyprinidae	Cypriniformes	NA	NA	KU692595	NA	barcode
Leptobarbus_melanotaenia	5438	Leptobarbus_melanotaenia	Cyprinidae	Cypriniformes	NA	NA	JN646097	NA	barcode
Leptobotia_curta	12244	Leptobotia_curta	Cobitidae	Cypriniformes	NA	NA	NA	AB496668	barcode
Leptobotia_elongata	55405	Leptobotia_elongata	Cobitidae	Cypriniformes	NA	NA	NC_018764	NC_018764	complete mt
Leptobotia_guilinensis	60473	Leptobotia_guilinensis	Cobitidae	Cypriniformes	NA	NA	NA	KU517090	barcode
Leptobotia_microphthalma	60795	Leptobotia_microphthalma	Cobitidae	Cypriniformes	NA	NA	NC_024049	NC_024049	complete mt
Leptobotia_pellegrini	54999	Leptobotia_pellegrini	Cobitidae	Cypriniformes	NA	NA	AP011350	AP011350	complete mt
Leptobotia_rubrilabris	60798	Leptobotia_rubrilabris	Cobitidae	Cypriniformes	NA	NA	NC_022851	NC_022851	complete mt
Leptobotia_taeniops	60442	Leptobotia_taeniops	Cobitidae	Cypriniformes	NA	NA	NC_026130	NC_026130	complete mt
Leptobotia_tchangi	60431	Leptobotia_tchangi	Cobitidae	Cypriniformes	NA	NA	NA	AY625719	barcode
Leptobotia_tientainensis	60435	Leptobotia_tientainensis	Cobitidae	Cypriniformes	NA	NA	NA	DQ105205	barcode
Leptobrama_muelleri	4338	Leptobrama_muelleri	Leptobramidae	i_Carangaria	Carangaria	Acanthopterygii	DQ107782	NA	barcode
Leptochilichthys_agassizii	9166	Leptochilichthys_agassizii	Leptochilichthyidae	Alepocephaliformes	NA	NA	NC_011006	NC_011006	complete mt
Leptoclinus_maculatus	3788	Leptoclinus_maculatus	Stichaeidae	Perciformes	Eupercaria	Acanthopterygii	NC_027588	NC_027588	complete mt
Leptocottus_armatus	4112	Leptocottus_armatus	Cottidae	Perciformes	Eupercaria	Acanthopterygii	JQ354165	EU836697	barcode
Leptocypris_lujae	12715	Leptocypris_lujae	Cyprinidae	Cypriniformes	NA	NA	KT193306	NA	barcode
Leptocypris_modestus	11591	Leptocypris_modestus	Cyprinidae	Cypriniformes	NA	NA	JX196998	JX197008	barcode
Leptocypris_niloticus	5273	Leptocypris_niloticus	Cyprinidae	Cypriniformes	NA	NA	HM224175	HM224294	barcode
Leptocypris_weeksii	12721	Leptocypris_weeksii	Cyprinidae	Cypriniformes	NA	NA	HM418175	NA	barcode
Leptocypris_weynsii	11592	Leptocypris_weynsii	Cyprinidae	Cypriniformes	NA	NA	HM418187	NA	barcode
Leptoderma_lubricum	22707	Leptoderma_lubricum	Alepocephalidae	Alepocephaliformes	NA	NA	NC_013557	NC_013557	complete mt
Leptoderma_macrophthalmum	66047	Leptoderma_macrophthalmum	Alepocephalidae	Alepocephaliformes	NA	NA	NC_015100	NC_015100	complete mt
Leptoderma_retropinna	22711	Leptoderma_retropinna	Alepocephalidae	Alepocephaliformes	NA	NA	NC_013559	NC_013559	complete mt
Leptoglanis_xenognathus	9344	Leptoglanis_xenognathus	Amphiliidae	Siluriformes	NA	NA	HM418154	KC331901	barcode
Leptojulis_cyanopleura	10576	Leptojulis_cyanopleura	Labridae	Labriformes	Eupercaria	Acanthopterygii	KX459124	NA	barcode
Leptolebias_aureoguttatus	49704	Leptolebias_aureoguttatus	Rivulidae	Cyprinodontiformes	Ovalentaria	Acanthopterygii	KT590064	NA	barcode
Leptolebias_citrinipinnis	57473	Leptolebias_citrinipinnis	Rivulidae	Cyprinodontiformes	Ovalentaria	Acanthopterygii	KT590063	NA	barcode
Leptolucania_ommata	3210	Leptolucania_ommata	Fundulidae	Cyprinodontiformes	Ovalentaria	Acanthopterygii	HQ557457	NA	barcode
Leptomelanosoma_indicum	4469	Leptomelanosoma_indicum	Polynemidae	i_Carangaria	Carangaria	Acanthopterygii	JX676116	NA	barcode
Leptophilypnus_fluviatilis	61532	Leptophilypnus_fluviatilis	Eleotridae	Gobiiformes	Gobiaria	Acanthopterygii	AY722130	AY722199	barcode
Leptophilypnus_panamensis	62987	Leptophilypnus_panamensis	Eleotridae	Gobiiformes	Gobiaria	Acanthopterygii	AY722126	AY722196	barcode
Leptoscarus_vaigiensis	4360	Leptoscarus_vaigiensis	Scaridae	Labriformes	Eupercaria	Acanthopterygii	FJ237789	NA	barcode
Leptostomias_gladiator	11769	Leptostomias_gladiator	Stomiidae	Stomiatiformes	NA	NA	GQ860388	NA	barcode
Lepturacanthus_roelandti	63399	Lepturacanthus_roelandti	Trichiuridae	Scombriformes	Pelagiaria	Acanthopterygii	JN990849	NA	barcode
Lepturacanthus_savala	8314	Lepturacanthus_savala	Trichiuridae	Scombriformes	Pelagiaria	Acanthopterygii	KF809404	NA	barcode
Lepturichthys_dolichopterus	58520	Lepturichthys_dolichopterus	Balitoridae	Cypriniformes	NA	NA	JN177082	AY281279	barcode
Lepturichthys_fimbriata	58518	Lepturichthys_fimbriata	Balitoridae	Cypriniformes	NA	NA	NC_024609	NC_024609	complete mt
Lestidium_atlanticum	10170	Lestidium_atlanticum	Paralepididae	Aulopiformes	NA	NA	AP004206	AP004206	complete mt
Lestradea_perspicax	8632	Lestradea_perspicax	Cichlidae	Cichliformes	Ovalentaria	Acanthopterygii	KU194122	NA	barcode
Lestrolepis_intermedia	10169	Lestrolepis_intermedia	Paralepididae	Aulopiformes	NA	NA	KF930045	NA	barcode
Lestrolepis_japonica	24646	Lestrolepis_japonica	Paralepididae	Aulopiformes	NA	NA	KJ190055	NA	barcode
Lesueurigobius_friesii	7685	Lesueurigobius_friesii	Gobiidae	Gobiiformes	Gobiaria	Acanthopterygii	KR916794	NA	barcode
Lesueurigobius_sanzi	22781	Lesueurigobius_sanzi	Gobiidae	Gobiiformes	Gobiaria	Acanthopterygii	NA	KF415603	barcode
Lethops_connectens	3883	Lethops_connectens	Gobiidae	Gobiiformes	Gobiaria	Acanthopterygii	GU440372	KF486493	barcode
Lethotremus_awae	24106	Lethotremus_awae	Cyclopteridae	Perciformes	Eupercaria	Acanthopterygii	AB917651	AB917721	barcode
Lethotremus_muticus	50770	Lethotremus_muticus	Cyclopteridae	Perciformes	Eupercaria	Acanthopterygii	AB917664	AB917714	barcode
Lethrinops_lethrinus	2151	Lethrinops_lethrinus	Cichlidae	Cichliformes	Ovalentaria	Acanthopterygii	NC_031419	NC_031419	complete mt
Lethrinus_atkinsoni	1854	Lethrinus_atkinsoni	Lethrinidae	Spariformes	Eupercaria	Acanthopterygii	EF609384	AF381255	barcode
Lethrinus_atlanticus	1867	Lethrinus_atlanticus	Lethrinidae	Spariformes	Eupercaria	Acanthopterygii	NA	AF381264	barcode
Lethrinus_borbonicus	1844	Lethrinus_borbonicus	Lethrinidae	Spariformes	Eupercaria	Acanthopterygii	NA	AF381268	barcode
Lethrinus_conchyliatus	1868	Lethrinus_conchyliatus	Lethrinidae	Spariformes	Eupercaria	Acanthopterygii	EU148536	NA	barcode
Lethrinus_crocineus	1841	Lethrinus_crocineus	Lethrinidae	Spariformes	Eupercaria	Acanthopterygii	JF493744	NA	barcode
Lethrinus_erythracanthus	1862	Lethrinus_erythracanthus	Lethrinidae	Spariformes	Eupercaria	Acanthopterygii	KF930046	AF381257	barcode
Lethrinus_erythropterus	1842	Lethrinus_erythropterus	Lethrinidae	Spariformes	Eupercaria	Acanthopterygii	NA	AF381274	barcode
Lethrinus_genivittatus	1865	Lethrinus_genivittatus	Lethrinidae	Spariformes	Eupercaria	Acanthopterygii	NA	AF381272	barcode
Lethrinus_haematopterus	1856	Lethrinus_haematopterus	Lethrinidae	Spariformes	Eupercaria	Acanthopterygii	FJ237792	NA	barcode
Lethrinus_harak	1851	Lethrinus_harak	Lethrinidae	Spariformes	Eupercaria	Acanthopterygii	JQ350084	AF381258	barcode
Lethrinus_laticaudis	1857	Lethrinus_laticaudis	Lethrinidae	Spariformes	Eupercaria	Acanthopterygii	NC_030353	NC_030353	complete mt
Lethrinus_lentjan	1863	Lethrinus_lentjan	Lethrinidae	Spariformes	Eupercaria	Acanthopterygii	KF714957	AF381267	barcode
Lethrinus_mahsena	1843	Lethrinus_mahsena	Lethrinidae	Spariformes	Eupercaria	Acanthopterygii	EF609387	NA	barcode
Lethrinus_microdon	1845	Lethrinus_microdon	Lethrinidae	Spariformes	Eupercaria	Acanthopterygii	KF930048	AF381265	barcode
Lethrinus_miniatus	1858	Lethrinus_miniatus	Lethrinidae	Spariformes	Eupercaria	Acanthopterygii	EF609388	AF381266	barcode
Lethrinus_nebulosus	1846	Lethrinus_nebulosus	Lethrinidae	Spariformes	Eupercaria	Acanthopterygii	DQ885099	AF381269	barcode
Lethrinus_obsoletus	1847	Lethrinus_obsoletus	Lethrinidae	Spariformes	Eupercaria	Acanthopterygii	NC_009855	NC_009855	complete mt
Lethrinus_olivaceus	1864	Lethrinus_olivaceus	Lethrinidae	Spariformes	Eupercaria	Acanthopterygii	KF009604	AF381252	barcode
Lethrinus_ornatus	1866	Lethrinus_ornatus	Lethrinidae	Spariformes	Eupercaria	Acanthopterygii	KF809405	HQ676718	barcode
Lethrinus_ravus	61537	Lethrinus_ravus	Lethrinidae	Spariformes	Eupercaria	Acanthopterygii	EF609391	NA	barcode
Lethrinus_reticulatus	1859	Lethrinus_reticulatus	Lethrinidae	Spariformes	Eupercaria	Acanthopterygii	NA	AF381253	barcode
Lethrinus_rubrioperculatus	1848	Lethrinus_rubrioperculatus	Lethrinidae	Spariformes	Eupercaria	Acanthopterygii	DQ885103	AF381263	barcode
Lethrinus_semicinctus	1849	Lethrinus_semicinctus	Lethrinidae	Spariformes	Eupercaria	Acanthopterygii	KC970481	AF381276	barcode
Lethrinus_xanthochilus	1852	Lethrinus_xanthochilus	Lethrinidae	Spariformes	Eupercaria	Acanthopterygii	KJ968136	NA	barcode
Leucaspius_delineatus	4782	Leucaspius_delineatus	Cyprinidae	Cypriniformes	NA	NA	NC_020357	NC_020357	complete mt
Leuciscus_aspius	4783	Leuciscus_aspius	Cyprinidae	Cypriniformes	NA	NA	HQ600687	HM560075	barcode
Leuciscus_baicalensis	56010	Leuciscus_baicalensis	Cyprinidae	Cypriniformes	NA	NA	NC_024528	NC_024528	complete mt
Leuciscus_burdigalensis	53236	Leuciscus_burdigalensis	Cyprinidae	Cypriniformes	NA	NA	NC_029426	NC_029426	complete mt
Leuciscus_idus	2801	Leuciscus_idus	Cyprinidae	Cypriniformes	NA	NA	KM286733	HM560098	barcode
Leuciscus_leuciscus	4662	Leuciscus_leuciscus	Cyprinidae	Cypriniformes	NA	NA	HQ960900	DQ664304	barcode
Leuciscus_merzbacheri	55407	Leuciscus_merzbacheri	Cyprinidae	Cypriniformes	NA	NA	NA	KF552101	barcode
Leuciscus_oxyrrhis	65124	Leuciscus_oxyrrhis	Cyprinidae	Cypriniformes	NA	NA	NC_029425	NC_029425	complete mt
Leuciscus_vorax	54833	Leuciscus_vorax	Cyprinidae	Cypriniformes	NA	NA	KJ553685	NA	barcode
Leuciscus_waleckii	46549	Leuciscus_waleckii	Cyprinidae	Cypriniformes	NA	NA	NC_018825	NC_018825	complete mt
Leucopsarion_petersii	15821	Leucopsarion_petersii	Gobiidae	Gobiiformes	Gobiaria	Acanthopterygii	JX679038	AB562184	barcode
Leucos_aula	26082	Leucos_aula	Cyprinidae	Cypriniformes	NA	NA	KJ554166	FJ025080	barcode
Leucosoma_reevesii	60406	Leucosoma_reevesii	Salangidae	Osmeriformes	NA	NA	NA	HQ915952	barcode
Leuresthes_tenuis	3239	Leuresthes_tenuis	Atherinopsidae	Atheriniformes	Ovalentaria	Acanthopterygii	GU440373	JQ282032	barcode
Leuroglossus_schmidti	9462	Leuroglossus_schmidti	Bathylagidae	Argentiniformes	NA	NA	JQ354171	NA	barcode
Leviprora_inops	12851	Leviprora_inops	Platycephalidae	Perciformes	Eupercaria	Acanthopterygii	JX488149	NA	barcode
Liachirus_melanospilos	8323	Liachirus_melanospilos	Soleidae	Pleuronectiformes	Carangaria	Acanthopterygii	NC_023539	NC_023539	complete mt
Lichia_amia	692	Lichia_amia	Carangidae	Carangiformes	Carangaria	Acanthopterygii	KC500776	EF392594	barcode
Lignobrycon_myersi	27267	Lignobrycon_myersi	Triportheidae	Characiformes	NA	NA	NA	HQ289689	barcode
Lile_stolifera	1529	Lile_stolifera	Clupeidae	Clupeiformes	NA	NA	NA	KJ158080	barcode
Limanda_aspera	520	Limanda_aspera	Pleuronectidae	Pleuronectiformes	Carangaria	Acanthopterygii	NC_028281	NC_028281	complete mt
Limanda_ferruginea	521	Limanda_ferruginea	Pleuronectidae	Pleuronectiformes	Carangaria	Acanthopterygii	EU513665	NA	barcode
Limanda_limanda	695	Limanda_limanda	Pleuronectidae	Pleuronectiformes	Carangaria	Acanthopterygii	EU513669	EU492119	barcode
Limanda_proboscidea	4243	Limanda_proboscidea	Pleuronectidae	Pleuronectiformes	Carangaria	Acanthopterygii	JQ354174	NA	barcode
Limanda_punctatissima	8882	Limanda_punctatissima	Pleuronectidae	Pleuronectiformes	Carangaria	Acanthopterygii	KF386388	KF445196	barcode
Limanda_sakhalinensis	50421	Limanda_sakhalinensis	Pleuronectidae	Pleuronectiformes	Carangaria	Acanthopterygii	KF386385	KF445189	barcode
Limbochromis_robertsi	2482	Limbochromis_robertsi	Cichlidae	Cichliformes	Ovalentaria	Acanthopterygii	NA	KM103531	barcode
Limia_caymanensis	27701	Limia_caymanensis	Poeciliidae	Cyprinodontiformes	Ovalentaria	Acanthopterygii	NA	KJ696810	barcode
Limia_dominicensis	27702	Limia_dominicensis	Poeciliidae	Cyprinodontiformes	Ovalentaria	Acanthopterygii	NA	EF017533	barcode
Limia_garnieri	27704	Limia_garnieri	Poeciliidae	Cyprinodontiformes	Ovalentaria	Acanthopterygii	NA	KJ696811	barcode
Limia_grossidens	27705	Limia_grossidens	Poeciliidae	Cyprinodontiformes	Ovalentaria	Acanthopterygii	NA	KJ696812	barcode
Limia_heterandria	47222	Limia_heterandria	Poeciliidae	Cyprinodontiformes	Ovalentaria	Acanthopterygii	NA	HQ857426	barcode
Limia_melanogaster	10998	Limia_melanogaster	Poeciliidae	Cyprinodontiformes	Ovalentaria	Acanthopterygii	NA	EF017534	barcode
Limia_melanonotata	27707	Limia_melanonotata	Poeciliidae	Cyprinodontiformes	Ovalentaria	Acanthopterygii	JX968693	KJ696813	barcode
Limia_nigrofasciata	11981	Limia_nigrofasciata	Poeciliidae	Cyprinodontiformes	Ovalentaria	Acanthopterygii	LC153764	KJ696814	barcode
Limia_pauciradiata	27710	Limia_pauciradiata	Poeciliidae	Cyprinodontiformes	Ovalentaria	Acanthopterygii	NA	KJ696815	barcode
Limia_perugiae	27711	Limia_perugiae	Poeciliidae	Cyprinodontiformes	Ovalentaria	Acanthopterygii	LC153762	KJ696816	barcode
Limia_rivasi	27712	Limia_rivasi	Poeciliidae	Cyprinodontiformes	Ovalentaria	Acanthopterygii	NA	KJ696817	barcode
Limia_sulphurophila	27713	Limia_sulphurophila	Poeciliidae	Cyprinodontiformes	Ovalentaria	Acanthopterygii	NA	KJ696818	barcode
Limia_tridens	49033	Limia_tridens	Poeciliidae	Cyprinodontiformes	Ovalentaria	Acanthopterygii	NA	EF017535	barcode
Limia_versicolor	27715	Limia_versicolor	Poeciliidae	Cyprinodontiformes	Ovalentaria	Acanthopterygii	NA	KJ696819	barcode
Limia_vittata	4665	Limia_vittata	Poeciliidae	Cyprinodontiformes	Ovalentaria	Acanthopterygii	LC154811	FJ178766	barcode
Limia_zonata	27721	Limia_zonata	Poeciliidae	Cyprinodontiformes	Ovalentaria	Acanthopterygii	NA	KJ696821	barcode
Limnichthys_nitidus	16931	Limnichthys_nitidus	Creediidae	Pempheriformes	Eupercaria	Acanthopterygii	JQ431886	NA	barcode
Limnocottus_bergianus	48059	Limnocottus_bergianus	Abyssocottidae	Perciformes	Eupercaria	Acanthopterygii	NA	AY116349	barcode
Limnocottus_godlewskii	48061	Limnocottus_godlewskii	Abyssocottidae	Perciformes	Eupercaria	Acanthopterygii	NA	AY116350	barcode
Limnocottus_griseus	48062	Limnocottus_griseus	Abyssocottidae	Perciformes	Eupercaria	Acanthopterygii	NA	AY116351	barcode
Limnocottus_pallidus	48083	Limnocottus_pallidus	Abyssocottidae	Perciformes	Eupercaria	Acanthopterygii	NA	AY116352	barcode
Limnothrissa_miodon	1550	Limnothrissa_miodon	Clupeidae	Clupeiformes	NA	NA	NA	EU552557	barcode
Limnotilapia_dardennii	8638	Limnotilapia_dardennii	Cichlidae	Cichliformes	Ovalentaria	Acanthopterygii	KP336456	EF679281	barcode
Lindbergichthys_mizops	7046	Lindbergichthys_mizops	Nototheniidae	Perciformes	Eupercaria	Acanthopterygii	JN640670	DQ498807	barcode
Lindbergichthys_nudifrons	7047	Lindbergichthys_nudifrons	Nototheniidae	Perciformes	Eupercaria	Acanthopterygii	EU326364	JF264497	barcode
Linichthys_laticeps	60450	Linichthys_laticeps	Cyprinidae	Cypriniformes	NA	NA	NA	AY854738	barcode
Liniparhomaloptera_disparis	55009	Liniparhomaloptera_disparis	Balitoridae	Cypriniformes	NA	NA	AP013301	AP013301	complete mt
Liniparhomaloptera_obtusirostris	55013	Liniparhomaloptera_obtusirostris	Balitoridae	Cypriniformes	NA	NA	NA	HQ902916	barcode
Linophryne_bicornis	63334	Linophryne_bicornis	Linophrynidae	Lophiiformes	Eupercaria	Acanthopterygii	AB282854	AB282854	complete mt
Liobagrus_andersoni	25593	Liobagrus_andersoni	Amblycipitidae	Siluriformes	NA	NA	HQ536394	DQ321753	complete mt
Liobagrus_anguillicauda	50990	Liobagrus_anguillicauda	Amblycipitidae	Siluriformes	NA	NA	NC_021602	NC_021602	complete mt
Liobagrus_kingi	50991	Liobagrus_kingi	Amblycipitidae	Siluriformes	NA	NA	NC_020337	NC_020337	complete mt
Liobagrus_marginatoides	60316	Liobagrus_marginatoides	Amblycipitidae	Siluriformes	NA	NA	NC_021122	NC_021122	complete mt
Liobagrus_marginatus	50992	Liobagrus_marginatus	Amblycipitidae	Siluriformes	NA	NA	NC_022923	NC_022923	complete mt
Liobagrus_mediadiposalis	25594	Liobagrus_mediadiposalis	Amblycipitidae	Siluriformes	NA	NA	NC_027167	NC_027167	complete mt
Liobagrus_nigricauda	10398	Liobagrus_nigricauda	Amblycipitidae	Siluriformes	NA	NA	NC_021407	NC_021407	complete mt
Liobagrus_obesus	60016	Liobagrus_obesus	Amblycipitidae	Siluriformes	NA	NA	NC_008232	NC_008232	complete mt
Liobagrus_reinii	22952	Liobagrus_reinii	Amblycipitidae	Siluriformes	NA	NA	AP012015	AP012015	complete mt
Liobagrus_styani	50993	Liobagrus_styani	Amblycipitidae	Siluriformes	NA	NA	EU490884	EU490933	complete mt
Liopropoma_aberrans	61267	Liopropoma_aberrans	Serranidae	Perciformes	Eupercaria	Acanthopterygii	KF770853	NA	barcode
Liopropoma_carmabi	12347	Liopropoma_carmabi	Serranidae	Perciformes	Eupercaria	Acanthopterygii	KF770867	NA	barcode
Liopropoma_eukrines	3330	Liopropoma_eukrines	Serranidae	Perciformes	Eupercaria	Acanthopterygii	KF770885	NA	barcode
Liopropoma_fasciatum	25552	Liopropoma_fasciatum	Serranidae	Perciformes	Eupercaria	Acanthopterygii	JX093903	NA	barcode
Liopropoma_lunulatum	12862	Liopropoma_lunulatum	Serranidae	Perciformes	Eupercaria	Acanthopterygii	JQ431888	NA	barcode
Liopropoma_mowbrayi	3331	Liopropoma_mowbrayi	Serranidae	Perciformes	Eupercaria	Acanthopterygii	KF770865	NA	barcode
Liopropoma_olneyi	67340	Liopropoma_olneyi	Serranidae	Perciformes	Eupercaria	Acanthopterygii	KF770856	NA	barcode
Liopropoma_pallidum	7316	Liopropoma_pallidum	Serranidae	Perciformes	Eupercaria	Acanthopterygii	JQ431890	NA	barcode
Liopropoma_randalli	67013	Liopropoma_randalli	Serranidae	Perciformes	Eupercaria	Acanthopterygii	KF814980	NA	barcode
Liopropoma_rubre	3332	Liopropoma_rubre	Serranidae	Perciformes	Eupercaria	Acanthopterygii	JQ841641	NA	barcode
Liopropoma_santi	67339	Liopropoma_santi	Serranidae	Perciformes	Eupercaria	Acanthopterygii	KJ526148	NA	barcode
Liopropoma_tonstrinum	12869	Liopropoma_tonstrinum	Serranidae	Perciformes	Eupercaria	Acanthopterygii	KJ526149	NA	barcode
Liopsetta_pinnifasciata	13072	Liopsetta_pinnifasciata	Pleuronectidae	Pleuronectiformes	Carangaria	Acanthopterygii	KF386380	KF445186	barcode
Liparis_agassizii	24112	Liparis_agassizii	Liparidae	Perciformes	Eupercaria	Acanthopterygii	HM180656	KJ734237	barcode
Liparis_atlanticus	4186	Liparis_atlanticus	Liparidae	Perciformes	Eupercaria	Acanthopterygii	KC015556	NA	barcode
Liparis_bathyarcticus	67552	Liparis_bathyarcticus	Liparidae	Perciformes	Eupercaria	Acanthopterygii	GU804883	NA	barcode
Liparis_callyodon	4187	Liparis_callyodon	Liparidae	Perciformes	Eupercaria	Acanthopterygii	HQ712548	NA	barcode
Liparis_chefuensis	51026	Liparis_chefuensis	Liparidae	Perciformes	Eupercaria	Acanthopterygii	GU586125	NA	barcode
Liparis_curilensis	51427	Liparis_curilensis	Liparidae	Perciformes	Eupercaria	Acanthopterygii	KM019338	NA	barcode
Liparis_dennyi	4191	Liparis_dennyi	Liparidae	Perciformes	Eupercaria	Acanthopterygii	JQ354178	NA	barcode
Liparis_fabricii	15490	Liparis_fabricii	Liparidae	Perciformes	Eupercaria	Acanthopterygii	AM498311	NA	barcode
Liparis_florae	4192	Liparis_florae	Liparidae	Perciformes	Eupercaria	Acanthopterygii	GU440375	NA	barcode
Liparis_fucensis	4193	Liparis_fucensis	Liparidae	Perciformes	Eupercaria	Acanthopterygii	JQ354181	NA	barcode
Liparis_gibbus	4190	Liparis_gibbus	Liparidae	Perciformes	Eupercaria	Acanthopterygii	AM498312	NA	barcode
Liparis_inquilinus	4195	Liparis_inquilinus	Liparidae	Perciformes	Eupercaria	Acanthopterygii	KC015567	NA	barcode
Liparis_liparis	1378	Liparis_liparis	Liparidae	Perciformes	Eupercaria	Acanthopterygii	KJ204965	EU492094	barcode
Liparis_montagui	1379	Liparis_montagui	Liparidae	Perciformes	Eupercaria	Acanthopterygii	KJ128532	EU492339	barcode
Liparis_mucosus	4197	Liparis_mucosus	Liparidae	Perciformes	Eupercaria	Acanthopterygii	JQ354182	NA	barcode
Liparis_ochotensis	24113	Liparis_ochotensis	Liparidae	Perciformes	Eupercaria	Acanthopterygii	KR528451	NA	barcode
Liparis_pulchellus	4198	Liparis_pulchellus	Liparidae	Perciformes	Eupercaria	Acanthopterygii	JQ354184	NA	barcode
Liparis_rutteri	4199	Liparis_rutteri	Liparidae	Perciformes	Eupercaria	Acanthopterygii	JQ354186	NA	barcode
Liparis_tanakae	24115	Liparis_tanakae	Liparidae	Perciformes	Eupercaria	Acanthopterygii	GU357851	NA	barcode
Liparis_tessellatus	24114	Liparis_tessellatus	Liparidae	Perciformes	Eupercaria	Acanthopterygii	KP453825	NA	barcode
Liparis_tunicatus	4200	Liparis_tunicatus	Liparidae	Perciformes	Eupercaria	Acanthopterygii	HM421759	NA	barcode
Lipariscus_nanus	24134	Lipariscus_nanus	Liparidae	Perciformes	Eupercaria	Acanthopterygii	FJ164719	NA	barcode
Lipogenys_gillii	4506	Lipogenys_gillii	Notacanthidae	Notacanthiformes	NA	NA	KP845211	NA	barcode
Lipolagus_ochotensis	12542	Lipolagus_ochotensis	Bathylagidae	Argentiniformes	NA	NA	NC_004591	NC_004591	complete mt
Lipopterichthys_carrioni	50075	Lipopterichthys_carrioni	Loricariidae	Siluriformes	NA	NA	NA	KP960188	barcode
Listrura_nematopteryx	53633	Listrura_nematopteryx	Trichomycteridae	Siluriformes	NA	NA	HM245417	HM245425	barcode
Listrura_picinguabae	62858	Listrura_picinguabae	Trichomycteridae	Siluriformes	NA	NA	HM245415	HM245424	barcode
Listrura_tetraradiata	59149	Listrura_tetraradiata	Trichomycteridae	Siluriformes	NA	NA	JQ231080	JQ231085	barcode
Lithognathus_aureti	6592	Lithognathus_aureti	Sparidae	Spariformes	Eupercaria	Acanthopterygii	JF493784	NA	barcode
Lithognathus_lithognathus	450	Lithognathus_lithognathus	Sparidae	Spariformes	Eupercaria	Acanthopterygii	JF493789	NA	barcode
Lithognathus_mormyrus	706	Lithognathus_mormyrus	Sparidae	Spariformes	Eupercaria	Acanthopterygii	KM538406	AF240712	barcode
Lithoxus_jantjae	64678	Lithoxus_jantjae	Loricariidae	Siluriformes	NA	NA	NA	KP960088	barcode
Lithoxus_pallidimaculatus	48298	Lithoxus_pallidimaculatus	Loricariidae	Siluriformes	NA	NA	NA	KP960073	barcode
Liza_abu	13461	Liza_abu	Mugilidae	Mugiliformes	Ovalentaria	Acanthopterygii	KJ553246	KF375159	barcode
Liza_affinis	15287	Liza_affinis	Mugilidae	Mugiliformes	Ovalentaria	Acanthopterygii	NC_017887	NC_017887	complete mt
Liza_alata	7861	Liza_alata	Mugilidae	Mugiliformes	Ovalentaria	Acanthopterygii	JQ060450	KF375160	barcode
Liza_argentea	14376	Liza_argentea	Mugilidae	Mugiliformes	Ovalentaria	Acanthopterygii	JQ060453	KF375126	barcode
Liza_aurata	1735	Liza_aurata	Mugilidae	Mugiliformes	Ovalentaria	Acanthopterygii	KC500814	EU224056	barcode
Liza_bandialensis	66211	Liza_bandialensis	Mugilidae	Mugiliformes	Ovalentaria	Acanthopterygii	JQ060462	KF375114	barcode
Liza_carinata	13673	Liza_carinata	Mugilidae	Mugiliformes	Ovalentaria	Acanthopterygii	KC500845	NA	barcode
Liza_dumerili	5115	Liza_dumerili	Mugilidae	Mugiliformes	Ovalentaria	Acanthopterygii	JQ060464	JQ060207	barcode
Liza_falcipinnis	5465	Liza_falcipinnis	Mugilidae	Mugiliformes	Ovalentaria	Acanthopterygii	JQ060471	KF375143	barcode
Liza_grandisquamis	9918	Liza_grandisquamis	Mugilidae	Mugiliformes	Ovalentaria	Acanthopterygii	JQ060476	KF375153	barcode
Liza_haematocheila	13000	Liza_haematocheila	Mugilidae	Mugiliformes	Ovalentaria	Acanthopterygii	NC_024531	NC_024531	complete mt
Liza_klunzingeri	46376	Liza_klunzingeri	Mugilidae	Mugiliformes	Ovalentaria	Acanthopterygii	JX983355	NA	barcode
Liza_ramada	4583	Liza_ramada	Mugilidae	Mugiliformes	Ovalentaria	Acanthopterygii	KC349864	EU224059	barcode
Liza_richardsonii	5146	Liza_richardsonii	Mugilidae	Mugiliformes	Ovalentaria	Acanthopterygii	KF930056	KF375118	barcode
Liza_saliens	1736	Liza_saliens	Mugilidae	Mugiliformes	Ovalentaria	Acanthopterygii	EU715470	JQ060226	barcode
Liza_tricuspidens	5513	Liza_tricuspidens	Mugilidae	Mugiliformes	Ovalentaria	Acanthopterygii	JQ060495	JQ060238	barcode
Lobianchia_dofleini	1794	Lobianchia_dofleini	Myctophidae	Myctophiformes	NA	NA	KJ555419	NA	barcode
Lobianchia_gemellarii	1795	Lobianchia_gemellarii	Myctophidae	Myctophiformes	NA	NA	AP012242	AP012242	complete mt
Lobocheilos_bo	17416	Lobocheilos_bo	Cyprinidae	Cypriniformes	NA	NA	AP013324	AP013324	complete mt
Lobocheilos_erinaceus	63829	Lobocheilos_erinaceus	Cyprinidae	Cypriniformes	NA	NA	KT799806	NA	barcode
Lobocheilos_melanotaenia	27157	Lobocheilos_melanotaenia	Cyprinidae	Cypriniformes	NA	NA	HM536901	JX074264	complete mt
Lobocheilos_unicornis	63834	Lobocheilos_unicornis	Cyprinidae	Cypriniformes	NA	NA	KT799802	NA	barcode
Lobochilotes_labiatus	8639	Lobochilotes_labiatus	Cichlidae	Cichliformes	Ovalentaria	Acanthopterygii	KU194118	EF679282	barcode
Lobotes_pacificus	60984	Lobotes_pacificus	Lobotidae	Lobotiformes	Eupercaria	Acanthopterygii	GU440380	NA	barcode
Lonchopisthus_micrognathus	3683	Lonchopisthus_micrognathus	Opistognathidae	i_Ovalentaria	Ovalentaria	Acanthopterygii	KF930058	NA	barcode
Lophiobagrus_aquilus	9347	Lophiobagrus_aquilus	Claroteidae	Siluriformes	NA	NA	HG803449	HG803351	barcode
Lophiobagrus_brevispinis	9349	Lophiobagrus_brevispinis	Claroteidae	Siluriformes	NA	NA	HG803458	HG803374	barcode
Lophiobagrus_cyclurus	9346	Lophiobagrus_cyclurus	Claroteidae	Siluriformes	NA	NA	HG803452	HG803388	barcode
Lophiobrycon_weitzmani	61847	Lophiobrycon_weitzmani	Characidae	Characiformes	NA	NA	GU701436	HQ289698	barcode
Lophiocharon_lithinostomus	47502	Lophiocharon_lithinostomus	Antennariidae	Lophiiformes	Eupercaria	Acanthopterygii	FJ219611	NA	barcode
Lophiocharon_trisignatus	10330	Lophiocharon_trisignatus	Antennariidae	Lophiiformes	Eupercaria	Acanthopterygii	FJ219610	NA	barcode
Lophiodes_caulinaris	13776	Lophiodes_caulinaris	Lophiidae	Lophiiformes	Eupercaria	Acanthopterygii	NC_013872	NC_013872	complete mt
Lophiodes_insidiator	7824	Lophiodes_insidiator	Lophiidae	Lophiiformes	Eupercaria	Acanthopterygii	HQ945891	NA	barcode
Lophiodes_iwamotoi	66334	Lophiodes_iwamotoi	Lophiidae	Lophiiformes	Eupercaria	Acanthopterygii	KF060333	NA	barcode
Lophiodes_naresi	7514	Lophiodes_naresi	Lophiidae	Lophiiformes	Eupercaria	Acanthopterygii	KP266754	NA	barcode
Lophiodes_reticulatus	3082	Lophiodes_reticulatus	Lophiidae	Lophiiformes	Eupercaria	Acanthopterygii	FJ918949	HG422543	barcode
Lophiodes_spilurus	13869	Lophiodes_spilurus	Lophiidae	Lophiiformes	Eupercaria	Acanthopterygii	GU440382	NA	barcode
Lophiogobius_ocellicauda	60409	Lophiogobius_ocellicauda	Gobiidae	Gobiiformes	Gobiaria	Acanthopterygii	NC_020783	NC_020783	complete mt
Lophiomus_setigerus	7517	Lophiomus_setigerus	Lophiidae	Lophiiformes	Eupercaria	Acanthopterygii	NC_008125	NC_008125	complete mt
Lophiosilurus_alexandri	47746	Lophiosilurus_alexandri	Pseudopimelodidae	Siluriformes	NA	NA	NC_026845	NC_026845	complete mt
Lophius_americanus	532	Lophius_americanus	Lophiidae	Lophiiformes	Eupercaria	Acanthopterygii	NC_004380	NC_004380	complete mt
Lophius_budegassa	5094	Lophius_budegassa	Lophiidae	Lophiiformes	Eupercaria	Acanthopterygii	EU683980	HE608174	barcode
Lophius_gastrophysus	1078	Lophius_gastrophysus	Lophiidae	Lophiiformes	Eupercaria	Acanthopterygii	EU660708	HE608239	barcode
Lophius_litulon	23247	Lophius_litulon	Lophiidae	Lophiiformes	Eupercaria	Acanthopterygii	NC_023828	NC_023828	complete mt
Lophius_piscatorius	716	Lophius_piscatorius	Lophiidae	Lophiiformes	Eupercaria	Acanthopterygii	EU683990	EF439545	barcode
Lophius_vaillanti	4988	Lophius_vaillanti	Lophiidae	Lophiiformes	Eupercaria	Acanthopterygii	EU660690	HE608199	barcode
Lophius_vomerinus	10256	Lophius_vomerinus	Lophiidae	Lophiiformes	Eupercaria	Acanthopterygii	HM007767	HE608190	barcode
Lophodolos_acanthognathus	16302	Lophodolos_acanthognathus	Oneirodidae	Lophiiformes	Eupercaria	Acanthopterygii	GU440383	NA	barcode
Lophogobius_cyprinoides	3884	Lophogobius_cyprinoides	Gobiidae	Gobiiformes	Gobiaria	Acanthopterygii	JQ840573	NA	barcode
Lopholatilus_chamaeleonticeps	362	Lopholatilus_chamaeleonticeps	Malacanthidae	i_Eupercaria	Eupercaria	Acanthopterygii	KF930059	NA	barcode
Lopholatilus_villarii	15383	Lopholatilus_villarii	Malacanthidae	i_Eupercaria	Eupercaria	Acanthopterygii	JQ365410	NA	barcode
Lophonectes_gallus	14522	Lophonectes_gallus	Bothidae	Pleuronectiformes	Carangaria	Acanthopterygii	NC_030367	NC_030367	complete mt
Lophotus_lacepede	3261	Lophotus_lacepede	Lophotidae	Lampriformes	NA	Lampripterygii	FJ918946	NA	barcode
Loraxichthys_lexa	66919	Loraxichthys_lexa	Loricariidae	Siluriformes	NA	NA	NA	KP960198	barcode
Loricaria_cataphracta	23461	Loricaria_cataphracta	Loricariidae	Siluriformes	NA	NA	KP772582	NA	barcode
Loricaria_lentiginosa	50633	Loricaria_lentiginosa	Loricariidae	Siluriformes	NA	NA	GU701636	NA	barcode
Loricariichthys_anus	50667	Loricariichthys_anus	Loricariidae	Siluriformes	NA	NA	JX111780	NA	barcode
Loricariichthys_castaneus	50671	Loricariichthys_castaneus	Loricariidae	Siluriformes	NA	NA	HM065006	NA	barcode
Loricariichthys_maculatus	23463	Loricariichthys_maculatus	Loricariidae	Siluriformes	NA	NA	KT952447	NA	barcode
Loricariichthys_platymetopon	50677	Loricariichthys_platymetopon	Loricariidae	Siluriformes	NA	NA	JN989023	NA	barcode
Lota_lota	310	Lota_lota	Lotidae	Gadiformes	Zeiogadaria	Paracanthopterygii	NC_004379	NC_004379	complete mt
Lotella_phycis	23157	Lotella_phycis	Moridae	Gadiformes	Zeiogadaria	Paracanthopterygii	NA	KU315021	barcode
Lotella_rhacina	24895	Lotella_rhacina	Moridae	Gadiformes	Zeiogadaria	Paracanthopterygii	EF609392	NA	barcode
Loweina_rara	7427	Loweina_rara	Myctophidae	Myctophiformes	NA	NA	KJ555421	NA	barcode
Lucania_goodei	3211	Lucania_goodei	Fundulidae	Cyprinodontiformes	Ovalentaria	Acanthopterygii	HQ557449	KJ696822	barcode
Lucania_parva	3212	Lucania_parva	Fundulidae	Cyprinodontiformes	Ovalentaria	Acanthopterygii	HQ579046	KJ696823	barcode
Lucayablennius_zingaro	16580	Lucayablennius_zingaro	Chaenopsidae	Blenniiformes	Ovalentaria	Acanthopterygii	JQ841649	NA	barcode
Lucifuga_dentata	27638	Lucifuga_dentata	Bythitidae	Ophidiiformes	Ophidiaria	Acanthopterygii	FN545674	NA	barcode
Lucifuga_subterranea	27640	Lucifuga_subterranea	Bythitidae	Ophidiiformes	Ophidiaria	Acanthopterygii	FN545678	NA	barcode
Luciobarbus_bocagei	23592	Luciobarbus_bocagei	Cyprinidae	Cypriniformes	NA	NA	KJ553929	AJ698683	barcode
Luciobarbus_brachycephalus	4637	Luciobarbus_brachycephalus	Cyprinidae	Cypriniformes	NA	NA	KP712068	AF095603	barcode
Luciobarbus_capito	23005	Luciobarbus_capito	Cyprinidae	Cypriniformes	NA	NA	NC_020338	NC_020338	complete mt
Luciobarbus_comizo	9585	Luciobarbus_comizo	Cyprinidae	Cypriniformes	NA	NA	KJ553988	AJ698685	barcode
Luciobarbus_esocinus	11957	Luciobarbus_esocinus	Cyprinidae	Cypriniformes	NA	NA	KM590441	AF145934	barcode
Luciobarbus_graecus	25850	Luciobarbus_graecus	Cyprinidae	Cypriniformes	NA	NA	KJ553810	AF145941	barcode
Luciobarbus_graellsii	46094	Luciobarbus_graellsii	Cyprinidae	Cypriniformes	NA	NA	KJ553938	AF334088	barcode
Luciobarbus_guiraonis	9590	Luciobarbus_guiraonis	Cyprinidae	Cypriniformes	NA	NA	KJ553985	AF334091	barcode
Luciobarbus_kottelati	64146	Luciobarbus_kottelati	Cyprinidae	Cypriniformes	NA	NA	KJ554008	NA	barcode
Luciobarbus_lydianus	64148	Luciobarbus_lydianus	Cyprinidae	Cypriniformes	NA	NA	KJ553888	NA	barcode
Luciobarbus_microcephalus	9592	Luciobarbus_microcephalus	Cyprinidae	Cypriniformes	NA	NA	KJ554062	AF334085	barcode
Luciobarbus_mursa	48166	Luciobarbus_mursa	Cyprinidae	Cypriniformes	NA	NA	KM590442	AF145943	barcode
Luciobarbus_pectoralis	54714	Luciobarbus_pectoralis	Cyprinidae	Cypriniformes	NA	NA	KM590443	NA	barcode
Luciobarbus_sclateri	23605	Luciobarbus_sclateri	Cyprinidae	Cypriniformes	NA	NA	AP011196	AP011196	complete mt
Luciobarbus_steindachneri	23606	Luciobarbus_steindachneri	Cyprinidae	Cypriniformes	NA	NA	KJ553791	AJ698697	barcode
Luciobarbus_subquincunciatus	54812	Luciobarbus_subquincunciatus	Cyprinidae	Cypriniformes	NA	NA	NA	AF145937	barcode
Luciobarbus_xanthopterus	54813	Luciobarbus_xanthopterus	Cyprinidae	Cypriniformes	NA	NA	KM590446	AF145939	barcode
Luciocephalus_pulcher	4503	Luciocephalus_pulcher	Osphronemidae	Anabantiformes	Anabantaria	Acanthopterygii	NA	AY763749	barcode
Luciocyprinus_striolatus	50493	Luciocyprinus_striolatus	Cyprinidae	Cypriniformes	NA	NA	NC_029436	NC_029436	complete mt
Luciogobius_elongatus	23714	Luciogobius_elongatus	Gobiidae	Gobiiformes	Gobiaria	Acanthopterygii	JX679039	KF486498	barcode
Luciogobius_grandis	23712	Luciogobius_grandis	Gobiidae	Gobiiformes	Gobiaria	Acanthopterygii	NA	KF486496	barcode
Luciogobius_guttatus	15822	Luciogobius_guttatus	Gobiidae	Gobiiformes	Gobiaria	Acanthopterygii	KU234478	KT598861	barcode
Luciogobius_koma	23710	Luciogobius_koma	Gobiidae	Gobiiformes	Gobiaria	Acanthopterygii	NA	KF486497	barcode
Luciogobius_pallidus	23717	Luciogobius_pallidus	Gobiidae	Gobiiformes	Gobiaria	Acanthopterygii	NC_027062	NC_027062	complete mt
Luciogobius_platycephalus	23713	Luciogobius_platycephalus	Gobiidae	Gobiiformes	Gobiaria	Acanthopterygii	NC_019811	NC_019811	complete mt
Luciogobius_ryukyuensis	66024	Luciogobius_ryukyuensis	Gobiidae	Gobiiformes	Gobiaria	Acanthopterygii	NA	KF486499	barcode
Luciogobius_saikaiensis	23711	Luciogobius_saikaiensis	Gobiidae	Gobiiformes	Gobiaria	Acanthopterygii	JX679041	NA	barcode
Luciopimelodus_pati	12117	Luciopimelodus_pati	Pimelodidae	Siluriformes	NA	NA	KU288935	JF898529	barcode
Luciosoma_bleekeri	27063	Luciosoma_bleekeri	Cyprinidae	Cypriniformes	NA	NA	NC_015541	NC_015541	complete mt
Luciosoma_setigerum	16110	Luciosoma_setigerum	Cyprinidae	Cypriniformes	NA	NA	AP011423	AP011423	complete mt
Lumpenella_longirostris	3785	Lumpenella_longirostris	Stichaeidae	Perciformes	Eupercaria	Acanthopterygii	KC751822	KC751665	barcode
Lumpenus_fabricii	3786	Lumpenus_fabricii	Stichaeidae	Perciformes	Eupercaria	Acanthopterygii	HQ712595	NA	barcode
Lumpenus_lampretaeformis	1380	Lumpenus_lampretaeformis	Stichaeidae	Perciformes	Eupercaria	Acanthopterygii	KJ205390	NA	barcode
Lumpenus_sagitta	3790	Lumpenus_sagitta	Stichaeidae	Perciformes	Eupercaria	Acanthopterygii	HQ704782	KC751672	barcode
Lutjanus_adetii	1395	Lutjanus_adetii	Lutjanidae	Lutjaniformes	Eupercaria	Acanthopterygii	EF609393	DQ784751	barcode
Lutjanus_analis	1403	Lutjanus_analis	Lutjanidae	Lutjaniformes	Eupercaria	Acanthopterygii	KF633354	HQ162431	barcode
Lutjanus_apodus	1404	Lutjanus_apodus	Lutjanidae	Lutjaniformes	Eupercaria	Acanthopterygii	JQ842558	HQ162434	barcode
Lutjanus_aratus	1405	Lutjanus_aratus	Lutjanidae	Lutjaniformes	Eupercaria	Acanthopterygii	KJ557442	KJ570962	barcode
Lutjanus_argentimaculatus	1407	Lutjanus_argentimaculatus	Lutjanidae	Lutjaniformes	Eupercaria	Acanthopterygii	NC_016661	NC_016661	complete mt
Lutjanus_argentiventris	1408	Lutjanus_argentiventris	Lutjanidae	Lutjaniformes	Eupercaria	Acanthopterygii	GU440385	KJ570954	barcode
Lutjanus_bengalensis	1409	Lutjanus_bengalensis	Lutjanidae	Lutjaniformes	Eupercaria	Acanthopterygii	NC_011275	NC_011275	complete mt
Lutjanus_biguttatus	1410	Lutjanus_biguttatus	Lutjanidae	Lutjaniformes	Eupercaria	Acanthopterygii	KF009607	NA	barcode
Lutjanus_bitaeniatus	1411	Lutjanus_bitaeniatus	Lutjanidae	Lutjaniformes	Eupercaria	Acanthopterygii	KC130831	NA	barcode
Lutjanus_bohar	1417	Lutjanus_bohar	Lutjanidae	Lutjaniformes	Eupercaria	Acanthopterygii	EU600131	DQ784753	barcode
Lutjanus_buccanella	1419	Lutjanus_buccanella	Lutjanidae	Lutjaniformes	Eupercaria	Acanthopterygii	KF633392	HQ162438	barcode
Lutjanus_campechanus	1423	Lutjanus_campechanus	Lutjanidae	Lutjaniformes	Eupercaria	Acanthopterygii	KF461195	AY374294	barcode
Lutjanus_carponotatus	1424	Lutjanus_carponotatus	Lutjanidae	Lutjaniformes	Eupercaria	Acanthopterygii	KC130836	DQ784754	barcode
Lutjanus_colorado	1426	Lutjanus_colorado	Lutjanidae	Lutjaniformes	Eupercaria	Acanthopterygii	KJ557439	KJ570961	barcode
Lutjanus_cyanopterus	1427	Lutjanus_cyanopterus	Lutjanidae	Lutjaniformes	Eupercaria	Acanthopterygii	KF633393	HQ162440	barcode
Lutjanus_decussatus	1428	Lutjanus_decussatus	Lutjanidae	Lutjaniformes	Eupercaria	Acanthopterygii	KF009609	AF240750	barcode
Lutjanus_dodecacanthoides	354	Lutjanus_dodecacanthoides	Lutjanidae	Lutjaniformes	Eupercaria	Acanthopterygii	KF009610	NA	barcode
Lutjanus_ehrenbergii	793	Lutjanus_ehrenbergii	Lutjanidae	Lutjaniformes	Eupercaria	Acanthopterygii	KP194151	NA	barcode
Lutjanus_erythropterus	1406	Lutjanus_erythropterus	Lutjanidae	Lutjaniformes	Eupercaria	Acanthopterygii	NC_031331	NC_031331	complete mt
Lutjanus_fulviflamma	261	Lutjanus_fulviflamma	Lutjanidae	Lutjaniformes	Eupercaria	Acanthopterygii	EU502683	EF376177	barcode
Lutjanus_fulvus	262	Lutjanus_fulvus	Lutjanidae	Lutjaniformes	Eupercaria	Acanthopterygii	EU502667	EF376174	barcode
Lutjanus_gibbus	265	Lutjanus_gibbus	Lutjanidae	Lutjaniformes	Eupercaria	Acanthopterygii	KF009614	DQ784757	barcode
Lutjanus_griseus	266	Lutjanus_griseus	Lutjanidae	Lutjaniformes	Eupercaria	Acanthopterygii	JN021304	HQ162425	barcode
Lutjanus_guttatus	152	Lutjanus_guttatus	Lutjanidae	Lutjaniformes	Eupercaria	Acanthopterygii	NC_029353	NC_029353	complete mt
Lutjanus_indicus	66803	Lutjanus_indicus	Lutjanidae	Lutjaniformes	Eupercaria	Acanthopterygii	KF830923	NA	barcode
Lutjanus_inermis	153	Lutjanus_inermis	Lutjanidae	Lutjaniformes	Eupercaria	Acanthopterygii	KJ557429	KJ570950	barcode
Lutjanus_jocu	154	Lutjanus_jocu	Lutjanidae	Lutjaniformes	Eupercaria	Acanthopterygii	KF633375	HQ162442	barcode
Lutjanus_johnii	264	Lutjanus_johnii	Lutjanidae	Lutjaniformes	Eupercaria	Acanthopterygii	NC_024572	NC_024572	complete mt
Lutjanus_kasmira	156	Lutjanus_kasmira	Lutjanidae	Lutjaniformes	Eupercaria	Acanthopterygii	NC_011578	NC_011578	complete mt
Lutjanus_lemniscatus	157	Lutjanus_lemniscatus	Lutjanidae	Lutjaniformes	Eupercaria	Acanthopterygii	KC130850	NA	barcode
Lutjanus_madras	160	Lutjanus_madras	Lutjanidae	Lutjaniformes	Eupercaria	Acanthopterygii	KF009616	NA	barcode
Lutjanus_mahogoni	161	Lutjanus_mahogoni	Lutjanidae	Lutjaniformes	Eupercaria	Acanthopterygii	JQ841257	HQ162445	barcode
Lutjanus_malabaricus	162	Lutjanus_malabaricus	Lutjanidae	Lutjaniformes	Eupercaria	Acanthopterygii	NC_012736	NC_012736	complete mt
Lutjanus_monostigma	166	Lutjanus_monostigma	Lutjanidae	Lutjaniformes	Eupercaria	Acanthopterygii	KC970399	DQ784759	barcode
Lutjanus_notatus	168	Lutjanus_notatus	Lutjanidae	Lutjaniformes	Eupercaria	Acanthopterygii	HQ561527	KJ570959	barcode
Lutjanus_novemfasciatus	169	Lutjanus_novemfasciatus	Lutjanidae	Lutjaniformes	Eupercaria	Acanthopterygii	KJ557445	KJ570967	barcode
Lutjanus_ophuysenii	13063	Lutjanus_ophuysenii	Lutjanidae	Lutjaniformes	Eupercaria	Acanthopterygii	EU502669	EF376179	barcode
Lutjanus_papuensis	66804	Lutjanus_papuensis	Lutjanidae	Lutjaniformes	Eupercaria	Acanthopterygii	HM422401	NA	barcode
Lutjanus_peru	170	Lutjanus_peru	Lutjanidae	Lutjaniformes	Eupercaria	Acanthopterygii	NC_027950	NC_027950	complete mt
Lutjanus_purpureus	171	Lutjanus_purpureus	Lutjanidae	Lutjaniformes	Eupercaria	Acanthopterygii	KF633325	KX448419	barcode
Lutjanus_quinquelineatus	172	Lutjanus_quinquelineatus	Lutjanidae	Lutjaniformes	Eupercaria	Acanthopterygii	KF009620	DQ784760	barcode
Lutjanus_rivulatus	173	Lutjanus_rivulatus	Lutjanidae	Lutjaniformes	Eupercaria	Acanthopterygii	NC_009869	NC_009869	complete mt
Lutjanus_russellii	176	Lutjanus_russellii	Lutjanidae	Lutjaniformes	Eupercaria	Acanthopterygii	NC_010963	NC_010963	complete mt
Lutjanus_sanguineus	177	Lutjanus_sanguineus	Lutjanidae	Lutjaniformes	Eupercaria	Acanthopterygii	JF493849	NA	barcode
Lutjanus_sebae	178	Lutjanus_sebae	Lutjanidae	Lutjaniformes	Eupercaria	Acanthopterygii	NC_012737	NC_012737	complete mt
Lutjanus_stellatus	180	Lutjanus_stellatus	Lutjanidae	Lutjaniformes	Eupercaria	Acanthopterygii	EU502688	EF376164	barcode
Lutjanus_synagris	181	Lutjanus_synagris	Lutjanidae	Lutjaniformes	Eupercaria	Acanthopterygii	KF633304	HQ162428	barcode
Lutjanus_timoriensis	182	Lutjanus_timoriensis	Lutjanidae	Lutjaniformes	Eupercaria	Acanthopterygii	KJ202176	NA	barcode
Lutjanus_viridis	183	Lutjanus_viridis	Lutjanidae	Lutjaniformes	Eupercaria	Acanthopterygii	KJ557436	KJ570956	barcode
Lutjanus_vitta	184	Lutjanus_vitta	Lutjanidae	Lutjaniformes	Eupercaria	Acanthopterygii	EU502671	EF376182	barcode
Lutjanus_vivanus	185	Lutjanus_vivanus	Lutjanidae	Lutjaniformes	Eupercaria	Acanthopterygii	KF633333	HQ162446	barcode
Luvarus_imperialis	1725	Luvarus_imperialis	Luvaridae	Acanthuriformes	Eupercaria	Acanthopterygii	NC_009851	NC_009851	complete mt
Luxilus_albeolus	2813	Luxilus_albeolus	Cyprinidae	Cypriniformes	NA	NA	JN027082	U66598	barcode
Luxilus_cardinalis	10209	Luxilus_cardinalis	Cyprinidae	Cypriniformes	NA	NA	NA	U66601	barcode
Luxilus_cerasinus	2842	Luxilus_cerasinus	Cyprinidae	Cypriniformes	NA	NA	HQ557208	U66599	barcode
Luxilus_chrysocephalus	2849	Luxilus_chrysocephalus	Cyprinidae	Cypriniformes	NA	NA	JN027092	U66596	complete mt
Luxilus_coccogenis	2850	Luxilus_coccogenis	Cyprinidae	Cypriniformes	NA	NA	JN027101	U66603	barcode
Luxilus_cornutus	2851	Luxilus_cornutus	Cyprinidae	Cypriniformes	NA	NA	EU524772	U66597	complete mt
Luxilus_pilsbryi	2887	Luxilus_pilsbryi	Cyprinidae	Cypriniformes	NA	NA	NA	U66602	barcode
Luxilus_zonatus	2918	Luxilus_zonatus	Cyprinidae	Cypriniformes	NA	NA	JN027112	U66600	barcode
Luxilus_zonistius	2919	Luxilus_zonistius	Cyprinidae	Cypriniformes	NA	NA	JN027113	U66604	barcode
Lycenchelys_antarctica	7015	Lycenchelys_antarctica	Zoarcidae	Perciformes	Eupercaria	Acanthopterygii	JN641009	NA	barcode
Lycenchelys_aratrirostris	7016	Lycenchelys_aratrirostris	Zoarcidae	Perciformes	Eupercaria	Acanthopterygii	HQ713039	NA	barcode
Lycenchelys_camchatica	48101	Lycenchelys_camchatica	Zoarcidae	Perciformes	Eupercaria	Acanthopterygii	GU440387	NA	barcode
Lycenchelys_crotalinus	11658	Lycenchelys_crotalinus	Zoarcidae	Perciformes	Eupercaria	Acanthopterygii	HQ704760	KC751678	barcode
Lycenchelys_jordani	24699	Lycenchelys_jordani	Zoarcidae	Perciformes	Eupercaria	Acanthopterygii	FJ164741	NA	barcode
Lycenchelys_kolthoffi	15471	Lycenchelys_kolthoffi	Zoarcidae	Perciformes	Eupercaria	Acanthopterygii	KC015582	NA	barcode
Lycenchelys_muraena	15474	Lycenchelys_muraena	Zoarcidae	Perciformes	Eupercaria	Acanthopterygii	KC015583	NA	barcode
Lycenchelys_paxillus	48189	Lycenchelys_paxillus	Zoarcidae	Perciformes	Eupercaria	Acanthopterygii	KC015585	NA	barcode
Lycenchelys_sarsii	15640	Lycenchelys_sarsii	Zoarcidae	Perciformes	Eupercaria	Acanthopterygii	KC015587	NA	barcode
Lycenchelys_tristichodon	7022	Lycenchelys_tristichodon	Zoarcidae	Perciformes	Eupercaria	Acanthopterygii	HQ713047	NA	barcode
Lycenchelys_verrillii	3132	Lycenchelys_verrillii	Zoarcidae	Perciformes	Eupercaria	Acanthopterygii	KC015590	NA	barcode
Lycengraulis_batesii	551	Lycengraulis_batesii	Engraulidae	Clupeiformes	NA	NA	NA	JQ012411	barcode
Lycengraulis_grossidens	552	Lycengraulis_grossidens	Engraulidae	Clupeiformes	NA	NA	NC_014279	NC_014279	complete mt
Lycengraulis_poeyi	553	Lycengraulis_poeyi	Engraulidae	Clupeiformes	NA	NA	NA	JQ012370	barcode
Lycodapus_antarcticus	7024	Lycodapus_antarcticus	Zoarcidae	Perciformes	Eupercaria	Acanthopterygii	JN640678	NA	barcode
Lycodapus_endemoscotus	25269	Lycodapus_endemoscotus	Zoarcidae	Perciformes	Eupercaria	Acanthopterygii	FJ164746	NA	barcode
Lycodapus_fierasfer	3133	Lycodapus_fierasfer	Zoarcidae	Perciformes	Eupercaria	Acanthopterygii	JN209935	NA	barcode
Lycodapus_leptus	48206	Lycodapus_leptus	Zoarcidae	Perciformes	Eupercaria	Acanthopterygii	FJ164750	NA	barcode
Lycodapus_mandibularis	3134	Lycodapus_mandibularis	Zoarcidae	Perciformes	Eupercaria	Acanthopterygii	JN209936	NA	barcode
Lycodapus_pachysoma	7025	Lycodapus_pachysoma	Zoarcidae	Perciformes	Eupercaria	Acanthopterygii	FJ164760	NA	barcode
Lycodes_adolfi	48209	Lycodes_adolfi	Zoarcidae	Perciformes	Eupercaria	Acanthopterygii	GU804885	NA	barcode
Lycodes_albonotatus	23824	Lycodes_albonotatus	Zoarcidae	Perciformes	Eupercaria	Acanthopterygii	EU380273	EU404169	barcode
Lycodes_brevipes	3136	Lycodes_brevipes	Zoarcidae	Perciformes	Eupercaria	Acanthopterygii	HQ704757	KC751682	barcode
Lycodes_brunneofasciatus	25011	Lycodes_brunneofasciatus	Zoarcidae	Perciformes	Eupercaria	Acanthopterygii	EU741700	NA	barcode
Lycodes_concolor	48216	Lycodes_concolor	Zoarcidae	Perciformes	Eupercaria	Acanthopterygii	HQ704773	KC751688	barcode
Lycodes_cortezianus	3129	Lycodes_cortezianus	Zoarcidae	Perciformes	Eupercaria	Acanthopterygii	JQ354201	NA	barcode
Lycodes_diapterus	3137	Lycodes_diapterus	Zoarcidae	Perciformes	Eupercaria	Acanthopterygii	KC751830	KC879736	barcode
Lycodes_esmarkii	4333	Lycodes_esmarkii	Zoarcidae	Perciformes	Eupercaria	Acanthopterygii	KC015593	NA	barcode
Lycodes_fasciatus	48217	Lycodes_fasciatus	Zoarcidae	Perciformes	Eupercaria	Acanthopterygii	EU741699	EU741726	barcode
Lycodes_fulvus	48218	Lycodes_fulvus	Zoarcidae	Perciformes	Eupercaria	Acanthopterygii	EU380266	EU404176	barcode
Lycodes_hubbsi	61693	Lycodes_hubbsi	Zoarcidae	Perciformes	Eupercaria	Acanthopterygii	KC879735	KC879737	barcode
Lycodes_japonicus	23834	Lycodes_japonicus	Zoarcidae	Perciformes	Eupercaria	Acanthopterygii	KC748101	NA	barcode
Lycodes_jenseni	23842	Lycodes_jenseni	Zoarcidae	Perciformes	Eupercaria	Acanthopterygii	KF835625	KF835650	barcode
Lycodes_lavalaei	3139	Lycodes_lavalaei	Zoarcidae	Perciformes	Eupercaria	Acanthopterygii	KC015595	NA	barcode
Lycodes_macrolepis	25008	Lycodes_macrolepis	Zoarcidae	Perciformes	Eupercaria	Acanthopterygii	KF835632	KF835653	barcode
Lycodes_matsubarai	48221	Lycodes_matsubarai	Zoarcidae	Perciformes	Eupercaria	Acanthopterygii	KF835636	KF835661	barcode
Lycodes_mcallisteri	58252	Lycodes_mcallisteri	Zoarcidae	Perciformes	Eupercaria	Acanthopterygii	KC015598	NA	barcode
Lycodes_microlepidotus	48222	Lycodes_microlepidotus	Zoarcidae	Perciformes	Eupercaria	Acanthopterygii	KF835639	KF835664	barcode
Lycodes_mucosus	27463	Lycodes_mucosus	Zoarcidae	Perciformes	Eupercaria	Acanthopterygii	EU741701	EU404181	barcode
Lycodes_nakamurae	25009	Lycodes_nakamurae	Zoarcidae	Perciformes	Eupercaria	Acanthopterygii	KC748102	AB872109	barcode
Lycodes_ocellatus	48224	Lycodes_ocellatus	Zoarcidae	Perciformes	Eupercaria	Acanthopterygii	KF984254	NA	barcode
Lycodes_pacificus	3147	Lycodes_pacificus	Zoarcidae	Perciformes	Eupercaria	Acanthopterygii	JQ354208	NA	barcode
Lycodes_palearis	3140	Lycodes_palearis	Zoarcidae	Perciformes	Eupercaria	Acanthopterygii	HQ704764	KC751699	barcode
Lycodes_pectoralis	48226	Lycodes_pectoralis	Zoarcidae	Perciformes	Eupercaria	Acanthopterygii	NA	AB872108	barcode
Lycodes_polaris	3142	Lycodes_polaris	Zoarcidae	Perciformes	Eupercaria	Acanthopterygii	HQ712639	NA	barcode
Lycodes_raridens	48262	Lycodes_raridens	Zoarcidae	Perciformes	Eupercaria	Acanthopterygii	HQ704785	KC751701	barcode
Lycodes_reticulatus	3143	Lycodes_reticulatus	Zoarcidae	Perciformes	Eupercaria	Acanthopterygii	KC015600	NA	barcode
Lycodes_sadoensis	23833	Lycodes_sadoensis	Zoarcidae	Perciformes	Eupercaria	Acanthopterygii	KC748103	NA	barcode
Lycodes_schmidti	48263	Lycodes_schmidti	Zoarcidae	Perciformes	Eupercaria	Acanthopterygii	KF835617	KF835642	barcode
Lycodes_seminudus	25231	Lycodes_seminudus	Zoarcidae	Perciformes	Eupercaria	Acanthopterygii	HM421737	NA	barcode
Lycodes_soldatovi	25012	Lycodes_soldatovi	Zoarcidae	Perciformes	Eupercaria	Acanthopterygii	EU380267	EU404175	barcode
Lycodes_tanakae	23835	Lycodes_tanakae	Zoarcidae	Perciformes	Eupercaria	Acanthopterygii	EU380259	AB872110	complete mt
Lycodes_teraoi	23832	Lycodes_teraoi	Zoarcidae	Perciformes	Eupercaria	Acanthopterygii	NA	AB872103	barcode
Lycodes_toyamensis	23823	Lycodes_toyamensis	Zoarcidae	Perciformes	Eupercaria	Acanthopterygii	NC_004409	NC_004409	complete mt
Lycodes_turneri	3146	Lycodes_turneri	Zoarcidae	Perciformes	Eupercaria	Acanthopterygii	HM421790	NA	barcode
Lycodes_vahlii	15761	Lycodes_vahlii	Zoarcidae	Perciformes	Eupercaria	Acanthopterygii	KC015612	NA	barcode
Lycodes_yamatoi	48266	Lycodes_yamatoi	Zoarcidae	Perciformes	Eupercaria	Acanthopterygii	FJ156946	FJ156985	barcode
Lycodes_ygreknotatus	23840	Lycodes_ygreknotatus	Zoarcidae	Perciformes	Eupercaria	Acanthopterygii	NC_034751	NC_034751	complete mt
Lycodichthys_antarcticus	7026	Lycodichthys_antarcticus	Zoarcidae	Perciformes	Eupercaria	Acanthopterygii	HQ713057	NA	barcode
Lycogrammoides_schmidti	48270	Lycogrammoides_schmidti	Zoarcidae	Perciformes	Eupercaria	Acanthopterygii	EU741713	EU741739	barcode
Lyconema_barbatum	3148	Lyconema_barbatum	Zoarcidae	Perciformes	Eupercaria	Acanthopterygii	GU440394	NA	barcode
Lyconus_brachycolus	8101	Lyconus_brachycolus	Merlucciidae	Gadiformes	Zeiogadaria	Paracanthopterygii	EU148230	EU271902	barcode
Lyconus_pinnatus	8100	Lyconus_pinnatus	Merlucciidae	Gadiformes	Zeiogadaria	Paracanthopterygii	NA	EU271901	barcode
Lycothrissa_crocodilus	604	Lycothrissa_crocodilus	Engraulidae	Clupeiformes	NA	NA	NC_014277	NC_014277	complete mt
Lycozoarces_regani	23812	Lycozoarces_regani	Zoarcidae	Perciformes	Eupercaria	Acanthopterygii	FJ932601	NA	barcode
Lyopsetta_exilis	4246	Lyopsetta_exilis	Pleuronectidae	Pleuronectiformes	Carangaria	Acanthopterygii	JQ354213	NA	barcode
Lythrurus_alegnotus	61911	Lythrurus_alegnotus	Cyprinidae	Cypriniformes	NA	NA	HQ557201	NA	barcode
Lythrurus_ardens	2821	Lythrurus_ardens	Cyprinidae	Cypriniformes	NA	NA	JN027117	AY096007	complete mt
Lythrurus_atrapiculus	2825	Lythrurus_atrapiculus	Cyprinidae	Cypriniformes	NA	NA	JN027119	U17271	barcode
Lythrurus_bellus	2829	Lythrurus_bellus	Cyprinidae	Cypriniformes	NA	NA	JN027125	U17275	barcode
Lythrurus_fasciolaris	62431	Lythrurus_fasciolaris	Cyprinidae	Cypriniformes	NA	NA	JN027128	HQ446749	barcode
Lythrurus_fumeus	2858	Lythrurus_fumeus	Cyprinidae	Cypriniformes	NA	NA	JN027137	U17269	complete mt
Lythrurus_lirus	2873	Lythrurus_lirus	Cyprinidae	Cypriniformes	NA	NA	JN027145	U17273	complete mt
Lythrurus_matutinus	56259	Lythrurus_matutinus	Cyprinidae	Cypriniformes	NA	NA	JN027149	KC763684	barcode
Lythrurus_roseipinnis	2892	Lythrurus_roseipinnis	Cyprinidae	Cypriniformes	NA	NA	JN027155	NA	barcode
Lythrurus_snelsoni	6134	Lythrurus_snelsoni	Cyprinidae	Cypriniformes	NA	NA	JN027162	U17272	barcode
Lythrurus_umbratilis	2910	Lythrurus_umbratilis	Cyprinidae	Cypriniformes	NA	NA	EU524791	GQ275160	complete mt
Lythrypnus_dalli	3885	Lythrypnus_dalli	Gobiidae	Gobiiformes	Gobiaria	Acanthopterygii	HQ909475	NA	barcode
Lythrypnus_zebra	3889	Lythrypnus_zebra	Gobiidae	Gobiiformes	Gobiaria	Acanthopterygii	HQ010056	NA	barcode
Maccullochella_ikei	6307	Maccullochella_ikei	Percichthyidae	Centrarchiformes	Eupercaria	Acanthopterygii	NC_028166	NC_028166	complete mt
Maccullochella_macquariensis	6308	Maccullochella_macquariensis	Percichthyidae	Centrarchiformes	Eupercaria	Acanthopterygii	NC_028167	NC_028167	complete mt
Maccullochella_mariensis	26479	Maccullochella_mariensis	Percichthyidae	Centrarchiformes	Eupercaria	Acanthopterygii	KT337328	KT337328	complete mt
Maccullochella_peelii	10311	Maccullochella_peelii	Percichthyidae	Centrarchiformes	Eupercaria	Acanthopterygii	NC_023807	NC_023807	complete mt
Macolor_macularis	186	Macolor_macularis	Lutjanidae	Lutjaniformes	Eupercaria	Acanthopterygii	KF714969	NA	barcode
Macolor_niger	187	Macolor_niger	Lutjanidae	Lutjaniformes	Eupercaria	Acanthopterygii	FJ583629	DQ784764	barcode
Macquaria_ambigua	10312	Macquaria_ambigua	Percichthyidae	Centrarchiformes	Eupercaria	Acanthopterygii	NC_024849	NC_024849	complete mt
Macquaria_australasica	10566	Macquaria_australasica	Percichthyidae	Centrarchiformes	Eupercaria	Acanthopterygii	NC_023383	NC_023383	complete mt
Macquaria_colonorum	12127	Macquaria_colonorum	Percichthyidae	Centrarchiformes	Eupercaria	Acanthopterygii	DQ107949	NA	barcode
Macquaria_novemaculeata	6463	Macquaria_novemaculeata	Percichthyidae	Centrarchiformes	Eupercaria	Acanthopterygii	AP014534	AP014534	complete mt
Macrhybopsis_aestivalis	2778	Macrhybopsis_aestivalis	Cyprinidae	Cypriniformes	NA	NA	JN027174	JQ712319	barcode
Macrhybopsis_gelida	2783	Macrhybopsis_gelida	Cyprinidae	Cypriniformes	NA	NA	JN027179	NA	complete mt
Macrhybopsis_hyostoma	61906	Macrhybopsis_hyostoma	Cyprinidae	Cypriniformes	NA	NA	NC_030610	NC_030610	complete mt
Macrhybopsis_marconis	61897	Macrhybopsis_marconis	Cyprinidae	Cypriniformes	NA	NA	JN027185	NA	barcode
Macrhybopsis_meeki	2789	Macrhybopsis_meeki	Cyprinidae	Cypriniformes	NA	NA	JN027190	NA	complete mt
Macrhybopsis_storeriana	2792	Macrhybopsis_storeriana	Cyprinidae	Cypriniformes	NA	NA	NC_030485	NC_030485	complete mt
Macrocephenchelys_brachialis	4525	Macrocephenchelys_brachialis	Congridae	Anguilliformes	NA	NA	KF681850	NA	barcode
Macrochirichthys_macrochirus	4949	Macrochirichthys_macrochirus	Cyprinidae	Cypriniformes	NA	NA	NC_015551	NC_015551	complete mt
Macrodon_ancylodon	417	Macrodon_ancylodon	Sciaenidae	i_Eupercaria	Eupercaria	Acanthopterygii	KP722734	KP722645	barcode
Macrodontogobius_wilburi	1246	Macrodontogobius_wilburi	Gobiidae	Gobiiformes	Gobiaria	Acanthopterygii	KP193994	NA	barcode
Macrognathus_aculeatus	5152	Macrognathus_aculeatus	Mastacembelidae	Synbranchiformes	Anabantaria	Acanthopterygii	NC_027435	NC_027435	complete mt
Macrognathus_aral	10545	Macrognathus_aral	Mastacembelidae	Synbranchiformes	Anabantaria	Acanthopterygii	KT762377	KT944462	barcode
Macrognathus_circumcinctus	55327	Macrognathus_circumcinctus	Mastacembelidae	Synbranchiformes	Anabantaria	Acanthopterygii	KT944569	KT944468	barcode
Macrognathus_dorsiocellatus	65288	Macrognathus_dorsiocellatus	Mastacembelidae	Synbranchiformes	Anabantaria	Acanthopterygii	KT944637	KT944475	barcode
Macrognathus_guentheri	13593	Macrognathus_guentheri	Mastacembelidae	Synbranchiformes	Anabantaria	Acanthopterygii	NA	KJ442597	barcode
Macrognathus_keithi	25156	Macrognathus_keithi	Mastacembelidae	Synbranchiformes	Anabantaria	Acanthopterygii	KT944655	KT944553	barcode
Macrognathus_maculatus	25157	Macrognathus_maculatus	Mastacembelidae	Synbranchiformes	Anabantaria	Acanthopterygii	KT944573	KT944477	barcode
Macrognathus_pancalus	10147	Macrognathus_pancalus	Mastacembelidae	Synbranchiformes	Anabantaria	Acanthopterygii	KT762378	KT944531	complete mt
Macrognathus_semiocellatus	50841	Macrognathus_semiocellatus	Mastacembelidae	Synbranchiformes	Anabantaria	Acanthopterygii	KT944582	KT944487	barcode
Macrognathus_siamensis	50400	Macrognathus_siamensis	Mastacembelidae	Synbranchiformes	Anabantaria	Acanthopterygii	EF609404	KR131446	barcode
Macrognathus_tapirus	62647	Macrognathus_tapirus	Mastacembelidae	Synbranchiformes	Anabantaria	Acanthopterygii	KT944617	KT944459	barcode
Macrognathus_zebrinus	12297	Macrognathus_zebrinus	Mastacembelidae	Synbranchiformes	Anabantaria	Acanthopterygii	FN813113	FN813033	barcode
Macropharyngodon_bipartitus	7801	Macropharyngodon_bipartitus	Labridae	Labriformes	Eupercaria	Acanthopterygii	JF435049	NA	barcode
Macropharyngodon_choati	13138	Macropharyngodon_choati	Labridae	Labriformes	Eupercaria	Acanthopterygii	AY850774	NA	barcode
Macropharyngodon_cyanoguttatus	13136	Macropharyngodon_cyanoguttatus	Labridae	Labriformes	Eupercaria	Acanthopterygii	DQ164150	NA	barcode
Macropharyngodon_kuiteri	13141	Macropharyngodon_kuiteri	Labridae	Labriformes	Eupercaria	Acanthopterygii	DQ164152	NA	barcode
Macropharyngodon_meleagris	4984	Macropharyngodon_meleagris	Labridae	Labriformes	Eupercaria	Acanthopterygii	JF435050	NA	barcode
Macropharyngodon_negrosensis	4985	Macropharyngodon_negrosensis	Labridae	Labriformes	Eupercaria	Acanthopterygii	NC_028289	NC_028289	complete mt
Macropharyngodon_ornatus	12724	Macropharyngodon_ornatus	Labridae	Labriformes	Eupercaria	Acanthopterygii	JQ839550	NA	barcode
Macropharyngodon_pakoko	67486	Macropharyngodon_pakoko	Labridae	Labriformes	Eupercaria	Acanthopterygii	KM217164	NA	barcode
Macropinna_microstoma	2704	Macropinna_microstoma	Opisthoproctidae	Argentiniformes	NA	NA	NA	AP017327	complete mt
Macropodus_erythropterus	59720	Macropodus_erythropterus	Osphronemidae	Anabantiformes	Anabantaria	Acanthopterygii	NC_029946	NC_029946	complete mt
Macropodus_hongkongensis	59719	Macropodus_hongkongensis	Osphronemidae	Anabantiformes	Anabantaria	Acanthopterygii	NA	EU932868	barcode
Macropodus_ocellatus	4795	Macropodus_ocellatus	Osphronemidae	Anabantiformes	Anabantaria	Acanthopterygii	NC_024753	NC_024753	complete mt
Macropodus_opercularis	4777	Macropodus_opercularis	Osphronemidae	Anabantiformes	Anabantaria	Acanthopterygii	NC_025932	NC_025932	complete mt
Macropodus_spechti	59368	Macropodus_spechti	Osphronemidae	Anabantiformes	Anabantaria	Acanthopterygii	NA	AY763760	barcode
Macropsobrycon_uruguayanae	53326	Macropsobrycon_uruguayanae	Characidae	Characiformes	NA	NA	FJ749038	HQ289644	barcode
Macroramphosus_gracilis	3277	Macroramphosus_gracilis	Centriscidae	Syngnathiformes	Syngnatharia	Acanthopterygii	KF930098	NA	barcode
Macroramphosus_scolopax	333	Macroramphosus_scolopax	Centriscidae	Syngnathiformes	Syngnatharia	Acanthopterygii	NC_010265	NC_010265	complete mt
Macrorhamphosodes_uradoi	10798	Macrorhamphosodes_uradoi	Triacanthodidae	Tetraodontiformes	Eupercaria	Acanthopterygii	NC_009860	NC_009860	complete mt
Macrospinosa_cuja	13431	Macrospinosa_cuja	Sciaenidae	i_Eupercaria	Eupercaria	Acanthopterygii	KP641439	NA	barcode
Macrotocinclus_affinis	11332	Macrotocinclus_affinis	Loricariidae	Siluriformes	NA	NA	EU359431	NA	barcode
Macrourus_berglax	331	Macrourus_berglax	Macrouridae	Gadiformes	Zeiogadaria	Paracanthopterygii	KC015618	NA	barcode
Macrourus_carinatus	7137	Macrourus_carinatus	Macrouridae	Gadiformes	Zeiogadaria	Paracanthopterygii	JF265077	NA	barcode
Macrourus_holotrachys	7138	Macrourus_holotrachys	Macrouridae	Gadiformes	Zeiogadaria	Paracanthopterygii	JF265100	NA	barcode
Macrourus_whitsoni	7139	Macrourus_whitsoni	Macrouridae	Gadiformes	Zeiogadaria	Paracanthopterygii	HQ713080	NA	barcode
Macruronus_magellanicus	329	Macruronus_magellanicus	Merlucciidae	Gadiformes	Zeiogadaria	Paracanthopterygii	KF597036	AB550308	barcode
Macruronus_novaezelandiae	1825	Macruronus_novaezelandiae	Merlucciidae	Gadiformes	Zeiogadaria	Paracanthopterygii	EF609405	AB550306	barcode
Magadanichthys_skopetsi	63417	Magadanichthys_skopetsi	Zoarcidae	Perciformes	Eupercaria	Acanthopterygii	EF680736	EF680745	barcode
Magnisudis_prionosa	6978	Magnisudis_prionosa	Paralepididae	Aulopiformes	NA	NA	JN640679	NA	barcode
Magosternarchus_raptor	27188	Magosternarchus_raptor	Apteronotidae	Gymnotiformes	NA	NA	NA	KT932237	barcode
Mahidolia_mystacina	7240	Mahidolia_mystacina	Gobiidae	Gobiiformes	Gobiaria	Acanthopterygii	HQ536697	KF415607	barcode
Makaira_mazara	218	Makaira_mazara	Istiophoridae	Istiophoriformes	Carangaria	Acanthopterygii	NC_012680	NC_012680	complete mt
Makaira_nigricans	216	Makaira_nigricans	Istiophoridae	Istiophoriformes	Carangaria	Acanthopterygii	NC_030006	NC_030006	complete mt
Malacanthus_brevirostris	5795	Malacanthus_brevirostris	Malacanthidae	i_Eupercaria	Eupercaria	Acanthopterygii	JQ431902	NA	barcode
Malacanthus_latovittatus	5796	Malacanthus_latovittatus	Malacanthidae	i_Eupercaria	Eupercaria	Acanthopterygii	JF493856	NA	barcode
Malacanthus_plumieri	3541	Malacanthus_plumieri	Malacanthidae	i_Eupercaria	Eupercaria	Acanthopterygii	JQ840142	NA	barcode
Malacocephalus_laevis	4989	Malacocephalus_laevis	Macrouridae	Gadiformes	Zeiogadaria	Paracanthopterygii	JQ774538	NA	barcode
Malacocephalus_occidentalis	4990	Malacocephalus_occidentalis	Macrouridae	Gadiformes	Zeiogadaria	Paracanthopterygii	KC015622	NA	barcode
Malacocottus_kincaidi	4113	Malacocottus_kincaidi	Psychrolutidae	Perciformes	Eupercaria	Acanthopterygii	JQ354217	NA	barcode
Malacocottus_zonurus	11730	Malacocottus_zonurus	Psychrolutidae	Perciformes	Eupercaria	Acanthopterygii	KJ443763	AB126380	barcode
Malacoctenus_aurolineatus	3736	Malacoctenus_aurolineatus	Labrisomidae	Blenniiformes	Ovalentaria	Acanthopterygii	KF930104	NA	barcode
Malacoctenus_boehlkei	16476	Malacoctenus_boehlkei	Labrisomidae	Blenniiformes	Ovalentaria	Acanthopterygii	KF930105	NA	barcode
Malacoctenus_ebisui	46665	Malacoctenus_ebisui	Labrisomidae	Blenniiformes	Ovalentaria	Acanthopterygii	HQ168602	NA	barcode
Malacoctenus_erdmani	16478	Malacoctenus_erdmani	Labrisomidae	Blenniiformes	Ovalentaria	Acanthopterygii	GU224529	NA	barcode
Malacoctenus_gigas	46670	Malacoctenus_gigas	Labrisomidae	Blenniiformes	Ovalentaria	Acanthopterygii	HQ168603	NA	barcode
Malacoctenus_hubbsi	46741	Malacoctenus_hubbsi	Labrisomidae	Blenniiformes	Ovalentaria	Acanthopterygii	HQ168604	NA	barcode
Malacoctenus_macropus	3737	Malacoctenus_macropus	Labrisomidae	Blenniiformes	Ovalentaria	Acanthopterygii	GU225382	NA	barcode
Malacoctenus_tetranemus	25522	Malacoctenus_tetranemus	Labrisomidae	Blenniiformes	Ovalentaria	Acanthopterygii	HQ168605	NA	barcode
Malacoctenus_triangulatus	3738	Malacoctenus_triangulatus	Labrisomidae	Blenniiformes	Ovalentaria	Acanthopterygii	KF930106	NA	barcode
Malacoctenus_zacae	46674	Malacoctenus_zacae	Labrisomidae	Blenniiformes	Ovalentaria	Acanthopterygii	HQ168607	NA	barcode
Malacoctenus_zonifer	46679	Malacoctenus_zonifer	Labrisomidae	Blenniiformes	Ovalentaria	Acanthopterygii	HQ168608	NA	barcode
Malacoctenus_zonogaster	25529	Malacoctenus_zonogaster	Labrisomidae	Blenniiformes	Ovalentaria	Acanthopterygii	HQ168609	NA	barcode
Malacosteus_niger	10157	Malacosteus_niger	Stomiidae	Stomiatiformes	NA	NA	GQ860401	NA	barcode
Malakichthys_barbatus	58590	Malakichthys_barbatus	Acropomatidae	Pempheriformes	Eupercaria	Acanthopterygii	NA	AB104914	barcode
Malakichthys_elegans	10446	Malakichthys_elegans	Acropomatidae	Pempheriformes	Eupercaria	Acanthopterygii	NA	AB104915	barcode
Malakichthys_griseus	11947	Malakichthys_griseus	Acropomatidae	Pempheriformes	Eupercaria	Acanthopterygii	KP266792	AB104916	barcode
Malakichthys_wakiyae	9233	Malakichthys_wakiyae	Acropomatidae	Pempheriformes	Eupercaria	Acanthopterygii	KP266820	AB108495	barcode
Malapterurus_beninensis	59090	Malapterurus_beninensis	Malapteruridae	Siluriformes	NA	NA	NA	KC331841	barcode
Malapterurus_electricus	2087	Malapterurus_electricus	Malapteruridae	Siluriformes	NA	NA	NC_015833	NC_015833	complete mt
Malapterurus_melanochir	62283	Malapterurus_melanochir	Malapteruridae	Siluriformes	NA	NA	KT193322	NA	barcode
Malapterurus_microstoma	4531	Malapterurus_microstoma	Malapteruridae	Siluriformes	NA	NA	KT193300	NA	barcode
Malapterurus_monsembeensis	58208	Malapterurus_monsembeensis	Malapteruridae	Siluriformes	NA	NA	HM880257	NA	barcode
Malapterurus_tanganyikaensis	59093	Malapterurus_tanganyikaensis	Malapteruridae	Siluriformes	NA	NA	NA	KC331842	barcode
Malayochela_maassi	17372	Malayochela_maassi	Cyprinidae	Cypriniformes	NA	NA	FJ753486	EF151098	barcode
Mallotus_villosus	252	Mallotus_villosus	Osmeridae	Osmeriformes	NA	NA	NC_015244	NC_015244	complete mt
Malpulutta_kretseri	6354	Malpulutta_kretseri	Osphronemidae	Anabantiformes	Anabantaria	Acanthopterygii	NA	AF519700	barcode
Malthopsis_annulifera	7603	Malthopsis_annulifera	Ogcocephalidae	Lophiiformes	Eupercaria	Acanthopterygii	KP266828	NA	barcode
Malthopsis_jordani	23250	Malthopsis_jordani	Ogcocephalidae	Lophiiformes	Eupercaria	Acanthopterygii	AP005978	AP005978	complete mt
Malthopsis_lutea	7602	Malthopsis_lutea	Ogcocephalidae	Lophiiformes	Eupercaria	Acanthopterygii	GU805028	NA	barcode
Malthopsis_tiarella	23218	Malthopsis_tiarella	Ogcocephalidae	Lophiiformes	Eupercaria	Acanthopterygii	KF489645	NA	barcode
Mancopsetta_maculata	7121	Mancopsetta_maculata	Achiropsettidae	Pleuronectiformes	Carangaria	Acanthopterygii	JN640690	NA	barcode
Marcusenius_altisambesi	64233	Marcusenius_altisambesi	Mormyridae	Osteoglossiformes	NA	NA	NA	DQ863653	barcode
Marcusenius_angolensis	10904	Marcusenius_angolensis	Mormyridae	Osteoglossiformes	NA	NA	KT193287	KJ409680	barcode
Marcusenius_cyprinoides	5082	Marcusenius_cyprinoides	Mormyridae	Osteoglossiformes	NA	NA	HM882728	NA	barcode
Marcusenius_devosi	64236	Marcusenius_devosi	Mormyridae	Osteoglossiformes	NA	NA	NA	KC202220	barcode
Marcusenius_furcidens	2391	Marcusenius_furcidens	Mormyridae	Osteoglossiformes	NA	NA	NA	AF095304	barcode
Marcusenius_greshoffii	10898	Marcusenius_greshoffii	Mormyridae	Osteoglossiformes	NA	NA	KT193414	AF201594	barcode
Marcusenius_kutuensis	10900	Marcusenius_kutuensis	Mormyridae	Osteoglossiformes	NA	NA	KT193163	NA	barcode
Marcusenius_leopoldianus	10902	Marcusenius_leopoldianus	Mormyridae	Osteoglossiformes	NA	NA	KT193186	NA	barcode
Marcusenius_livingstonii	10903	Marcusenius_livingstonii	Mormyridae	Osteoglossiformes	NA	NA	NA	KJ409686	barcode
Marcusenius_mento	5085	Marcusenius_mento	Mormyridae	Osteoglossiformes	NA	NA	HM882722	NA	barcode
Marcusenius_monteiri	8709	Marcusenius_monteiri	Mormyridae	Osteoglossiformes	NA	NA	KT193285	NA	barcode
Marcusenius_moorii	10908	Marcusenius_moorii	Mormyridae	Osteoglossiformes	NA	NA	HM880238	AF201595	barcode
Marcusenius_ntemensis	10909	Marcusenius_ntemensis	Mormyridae	Osteoglossiformes	NA	NA	NA	AF201593	barcode
Marcusenius_pongolensis	65670	Marcusenius_pongolensis	Mormyridae	Osteoglossiformes	NA	NA	NA	DQ863657	barcode
Marcusenius_schilthuisiae	10914	Marcusenius_schilthuisiae	Mormyridae	Osteoglossiformes	NA	NA	KF036204	NA	barcode
Marcusenius_senegalensis	2392	Marcusenius_senegalensis	Mormyridae	Osteoglossiformes	NA	NA	NC_015090	NC_015090	complete mt
Marcusenius_stanleyanus	10918	Marcusenius_stanleyanus	Mormyridae	Osteoglossiformes	NA	NA	KT193433	NA	barcode
Marcusenius_ussheri	2393	Marcusenius_ussheri	Mormyridae	Osteoglossiformes	NA	NA	NA	AF095306	barcode
Margariscus_margarita	10142	Margariscus_margarita	Cyprinidae	Cypriniformes	NA	NA	EU524805	JX443011	complete mt
Marilyna_darwinii	27607	Marilyna_darwinii	Tetraodontidae	Tetraodontiformes	Eupercaria	Acanthopterygii	NC_015351	NC_015351	complete mt
Markiana_nigripinnis	53327	Markiana_nigripinnis	Characidae	Characiformes	NA	NA	NA	HQ289717	barcode
Marleyella_bicolorata	7898	Marleyella_bicolorata	Pleuronectidae	Pleuronectiformes	Carangaria	Acanthopterygii	HQ945903	NA	barcode
Marosatherina_ladigesi	6300	Marosatherina_ladigesi	Telmatherinidae	Atheriniformes	Ovalentaria	Acanthopterygii	AY290808	KM400733	barcode
Maroubra_perserrata	46173	Maroubra_perserrata	Syngnathidae	Syngnathiformes	Syngnatharia	Acanthopterygii	NA	JF273426	barcode
Mastacembelus_alboguttatus	25282	Mastacembelus_alboguttatus	Mastacembelidae	Synbranchiformes	Anabantaria	Acanthopterygii	KT944639	KT944540	barcode
Mastacembelus_albomaculatus	10055	Mastacembelus_albomaculatus	Mastacembelidae	Synbranchiformes	Anabantaria	Acanthopterygii	FN813034	FN812960	barcode
Mastacembelus_armatus	10140	Mastacembelus_armatus	Mastacembelidae	Synbranchiformes	Anabantaria	Acanthopterygii	NC_023977	NC_023977	complete mt
Mastacembelus_brachyrhinus	10076	Mastacembelus_brachyrhinus	Mastacembelidae	Synbranchiformes	Anabantaria	Acanthopterygii	FN813110	FN813017	barcode
Mastacembelus_congicus	10056	Mastacembelus_congicus	Mastacembelidae	Synbranchiformes	Anabantaria	Acanthopterygii	FN813100	FN813025	barcode
Mastacembelus_cryptacanthus	10081	Mastacembelus_cryptacanthus	Mastacembelidae	Synbranchiformes	Anabantaria	Acanthopterygii	FN813108	FN813015	barcode
Mastacembelus_cunningtoni	10057	Mastacembelus_cunningtoni	Mastacembelidae	Synbranchiformes	Anabantaria	Acanthopterygii	FN813046	FN812965	barcode
Mastacembelus_ellipsifer	10058	Mastacembelus_ellipsifer	Mastacembelidae	Synbranchiformes	Anabantaria	Acanthopterygii	FN813051	FN812967	barcode
Mastacembelus_erythrotaenia	12026	Mastacembelus_erythrotaenia	Mastacembelidae	Synbranchiformes	Anabantaria	Acanthopterygii	KT944599	KT944516	barcode
Mastacembelus_favus	26813	Mastacembelus_favus	Mastacembelidae	Synbranchiformes	Anabantaria	Acanthopterygii	NC_003193	NC_003193	complete mt
Mastacembelus_flavidus	10059	Mastacembelus_flavidus	Mastacembelidae	Synbranchiformes	Anabantaria	Acanthopterygii	FN813057	FN812973	barcode
Mastacembelus_frenatus	10060	Mastacembelus_frenatus	Mastacembelidae	Synbranchiformes	Anabantaria	Acanthopterygii	FN813083	FN813009	barcode
Mastacembelus_micropectus	10061	Mastacembelus_micropectus	Mastacembelidae	Synbranchiformes	Anabantaria	Acanthopterygii	FN813058	FN812974	barcode
Mastacembelus_moorii	10063	Mastacembelus_moorii	Mastacembelidae	Synbranchiformes	Anabantaria	Acanthopterygii	FN813062	FN812978	barcode
Mastacembelus_nigromarginatus	10093	Mastacembelus_nigromarginatus	Mastacembelidae	Synbranchiformes	Anabantaria	Acanthopterygii	FN813099	NA	barcode
Mastacembelus_notophthalmus	25158	Mastacembelus_notophthalmus	Mastacembelidae	Synbranchiformes	Anabantaria	Acanthopterygii	KT944621	KT944549	barcode
Mastacembelus_ophidium	10064	Mastacembelus_ophidium	Mastacembelidae	Synbranchiformes	Anabantaria	Acanthopterygii	FN813067	FN812980	barcode
Mastacembelus_plagiostomus	10065	Mastacembelus_plagiostomus	Mastacembelidae	Synbranchiformes	Anabantaria	Acanthopterygii	FN813070	FN812984	barcode
Mastacembelus_platysoma	10066	Mastacembelus_platysoma	Mastacembelidae	Synbranchiformes	Anabantaria	Acanthopterygii	FN813074	FN812985	barcode
Mastacembelus_robertsi	51576	Mastacembelus_robertsi	Mastacembelidae	Synbranchiformes	Anabantaria	Acanthopterygii	NA	KT732484	barcode
Mastacembelus_shiranus	8378	Mastacembelus_shiranus	Mastacembelidae	Synbranchiformes	Anabantaria	Acanthopterygii	FN813093	FN813007	barcode
Mastacembelus_taiaensis	12769	Mastacembelus_taiaensis	Mastacembelidae	Synbranchiformes	Anabantaria	Acanthopterygii	FN813107	FN813013	barcode
Mastacembelus_tanganicae	10069	Mastacembelus_tanganicae	Mastacembelidae	Synbranchiformes	Anabantaria	Acanthopterygii	FN813078	FN812989	barcode
Mastacembelus_tinwini	64217	Mastacembelus_tinwini	Mastacembelidae	Synbranchiformes	Anabantaria	Acanthopterygii	KT944595	KT944544	barcode
Mastacembelus_unicolor	25160	Mastacembelus_unicolor	Mastacembelidae	Synbranchiformes	Anabantaria	Acanthopterygii	JQ768979	KT944535	barcode
Mastacembelus_vanderwaali	10071	Mastacembelus_vanderwaali	Mastacembelidae	Synbranchiformes	Anabantaria	Acanthopterygii	FN813097	FN813031	barcode
Mastacembelus_zebratus	10072	Mastacembelus_zebratus	Mastacembelidae	Synbranchiformes	Anabantaria	Acanthopterygii	FN813071	FN812990	barcode
Masturus_lanceolatus	10207	Masturus_lanceolatus	Molidae	Tetraodontiformes	Eupercaria	Acanthopterygii	NC_005837	NC_005837	complete mt
Mauligobius_maderensis	9967	Mauligobius_maderensis	Gobiidae	Gobiiformes	Gobiaria	Acanthopterygii	NA	KF415608	barcode
Maulisia_argipalla	11434	Maulisia_argipalla	Platytroctidae	Alepocephaliformes	NA	NA	EU148242	NA	barcode
Maulisia_mauli	10151	Maulisia_mauli	Platytroctidae	Alepocephaliformes	NA	NA	NC_011007	NC_011007	complete mt
Maulisia_microlepis	10152	Maulisia_microlepis	Platytroctidae	Alepocephaliformes	NA	NA	EU148243	NA	barcode
Maurolicus_australis	51609	Maurolicus_australis	Sternoptychidae	Stomiatiformes	NA	NA	GQ860361	NA	barcode
Maurolicus_muelleri	754	Maurolicus_muelleri	Sternoptychidae	Stomiatiformes	NA	NA	EU148246	NA	barcode
Maurolicus_weitzmani	51611	Maurolicus_weitzmani	Sternoptychidae	Stomiatiformes	NA	NA	GQ860362	NA	barcode
Maxillicosta_whitleyi	14311	Maxillicosta_whitleyi	Neosebastidae	Perciformes	Eupercaria	Acanthopterygii	KX230182	NA	barcode
Maylandia_aurora	2357	Maylandia_aurora	Cichlidae	Cichliformes	Ovalentaria	Acanthopterygii	NA	KM458206	barcode
Maylandia_callainos	47109	Maylandia_callainos	Cichlidae	Cichliformes	Ovalentaria	Acanthopterygii	NA	KM458208	barcode
Maylandia_xanstomachus	4507	Maylandia_xanstomachus	Cichlidae	Cichliformes	Ovalentaria	Acanthopterygii	NA	KM458201	barcode
Maylandia_zebra	8345	Maylandia_zebra	Cichlidae	Cichliformes	Ovalentaria	Acanthopterygii	NC_027944	NC_027944	complete mt
Meadia_abyssalis	23276	Meadia_abyssalis	Synaphobranchidae	Anguilliformes	NA	NA	DQ521007	NA	barcode
Mecaenichthys_immaculatus	12452	Mecaenichthys_immaculatus	Pomacentridae	i_Ovalentaria	Ovalentaria	Acanthopterygii	KF930111	NA	barcode
Meda_fulgida	2802	Meda_fulgida	Cyprinidae	Cypriniformes	NA	NA	NC_028291	NC_028291	complete mt
Medialuna_californiensis	3597	Medialuna_californiensis	Kyphosidae	Centrarchiformes	Eupercaria	Acanthopterygii	GU440401	NA	barcode
Megalancistrus_parananus	49946	Megalancistrus_parananus	Loricariidae	Siluriformes	NA	NA	GU701878	KP960185	barcode
Megalaspis_cordyla	384	Megalaspis_cordyla	Carangidae	Carangiformes	Carangaria	Acanthopterygii	NC_025565	NC_025565	complete mt
Megalechis_thoracata	46502	Megalechis_thoracata	Callichthyidae	Siluriformes	NA	NA	GU701890	NA	barcode
Megalobrama_amblycephala	285	Megalobrama_amblycephala	Cyprinidae	Cypriniformes	NA	NA	NC_010341	NC_010341	complete mt
Megalobrama_mantschuricus	62363	Megalobrama_mantschuricus	Cyprinidae	Cypriniformes	NA	NA	NC_024422	NC_024422	complete mt
Megalobrama_pellegrini	56033	Megalobrama_pellegrini	Cyprinidae	Cypriniformes	NA	NA	NC_026458	NC_026458	complete mt
Megalobrama_terminalis	4789	Megalobrama_terminalis	Cyprinidae	Cypriniformes	NA	NA	NC_018816	NC_018816	complete mt
Megalocottus_platycephalus	4114	Megalocottus_platycephalus	Cottidae	Perciformes	Eupercaria	Acanthopterygii	JF278615	JF290405	barcode
Megalonema_amaxanthum	64682	Megalonema_amaxanthum	Pimelodidae	Siluriformes	NA	NA	NA	JF898535	barcode
Megalonema_argentinum	47740	Megalonema_argentinum	Pimelodidae	Siluriformes	NA	NA	KU288957	NA	barcode
Megalonema_platanum	47742	Megalonema_platanum	Pimelodidae	Siluriformes	NA	NA	NA	JF898536	barcode
Megalonema_platycephalum	47744	Megalonema_platycephalum	Pimelodidae	Siluriformes	NA	NA	NA	JF898538	barcode
Megalonibea_fusca	15920	Megalonibea_fusca	Sciaenidae	i_Eupercaria	Eupercaria	Acanthopterygii	KP722735	KP722646	barcode
Megalops_atlanticus	1079	Megalops_atlanticus	Megalopidae	Elopiformes	NA	NA	NC_005804	NC_005804	complete mt
Megalops_cyprinoides	227	Megalops_cyprinoides	Megalopidae	Elopiformes	NA	NA	NC_005799	NC_005799	complete mt
Meganthias_natalensis	7923	Meganthias_natalensis	Serranidae	Perciformes	Eupercaria	Acanthopterygii	KU176331	NA	barcode
Megupsilon_aporus	10457	Megupsilon_aporus	Cyprinodontidae	Cyprinodontiformes	Ovalentaria	Acanthopterygii	NA	AY902052	barcode
Meiacanthus_atrodorsalis	6067	Meiacanthus_atrodorsalis	Blenniidae	Blenniiformes	Ovalentaria	Acanthopterygii	KP194834	NA	barcode
Meiacanthus_grammistes	6069	Meiacanthus_grammistes	Blenniidae	Blenniiformes	Ovalentaria	Acanthopterygii	KX230183	NA	barcode
Meiacanthus_mossambicus	12755	Meiacanthus_mossambicus	Blenniidae	Blenniiformes	Ovalentaria	Acanthopterygii	JQ350103	NA	barcode
Meiacanthus_oualanensis	46684	Meiacanthus_oualanensis	Blenniidae	Blenniiformes	Ovalentaria	Acanthopterygii	FJ583648	NA	barcode
Meiacanthus_smithi	7807	Meiacanthus_smithi	Blenniidae	Blenniiformes	Ovalentaria	Acanthopterygii	FJ583649	NA	barcode
Mekongina_erythrospila	16215	Mekongina_erythrospila	Cyprinidae	Cypriniformes	NA	NA	JX074187	KC631293	barcode
Melamphaes_lugubris	16586	Melamphaes_lugubris	Melamphaidae	Beryciformes	NA	Acanthopterygii	JQ354219	NA	barcode
Melamphaes_simus	16855	Melamphaes_simus	Melamphaidae	Beryciformes	NA	Acanthopterygii	JN585819	NA	barcode
Melamphaes_suborbitalis	17180	Melamphaes_suborbitalis	Melamphaidae	Beryciformes	NA	Acanthopterygii	FJ918951	NA	barcode
Melanocetus_johnsonii	2292	Melanocetus_johnsonii	Melanocetidae	Lophiiformes	Eupercaria	Acanthopterygii	NC_013866	NC_013866	complete mt
Melanocetus_murrayi	16882	Melanocetus_murrayi	Melanocetidae	Lophiiformes	Eupercaria	Acanthopterygii	NC_004384	NC_004384	complete mt
Melanochromis_auratus	2343	Melanochromis_auratus	Cichlidae	Cichliformes	Ovalentaria	Acanthopterygii	NA	KM458197	barcode
Melanochromis_vermivorus	2352	Melanochromis_vermivorus	Cichlidae	Cichliformes	Ovalentaria	Acanthopterygii	NA	KM458214	barcode
Melanogrammus_aeglefinus	1381	Melanogrammus_aeglefinus	Gadidae	Gadiformes	Zeiogadaria	Paracanthopterygii	NC_007396	NC_007396	complete mt
Melanolagus_bericoides	46	Melanolagus_bericoides	Bathylagidae	Argentiniformes	NA	NA	KF930114	NA	barcode
Melanonus_gracilis	7130	Melanonus_gracilis	Melanonidae	Gadiformes	Zeiogadaria	Paracanthopterygii	JN640699	NA	barcode
Melanonus_zugmayeri	5118	Melanonus_zugmayeri	Melanonidae	Gadiformes	Zeiogadaria	Paracanthopterygii	JQ354221	NA	barcode
Melanorhinus_microps	16524	Melanorhinus_microps	Atherinopsidae	Atheriniformes	Ovalentaria	Acanthopterygii	NA	KC736344	barcode
Melanorivulus_apiamici	61798	Melanorivulus_apiamici	Rivulidae	Cyprinodontiformes	Ovalentaria	Acanthopterygii	GU701519	NA	barcode
Melanostigma_gelatinosum	7029	Melanostigma_gelatinosum	Zoarcidae	Perciformes	Eupercaria	Acanthopterygii	JN640701	NA	barcode
Melanostigma_pammelas	5156	Melanostigma_pammelas	Zoarcidae	Perciformes	Eupercaria	Acanthopterygii	JQ354223	NA	barcode
Melanostomias_bartonbeani	11772	Melanostomias_bartonbeani	Stomiidae	Stomiatiformes	NA	NA	KJ190040	NA	barcode
Melanotaenia_affinis	25621	Melanotaenia_affinis	Melanotaeniidae	Atheriniformes	Ovalentaria	Acanthopterygii	KF491173	KC133591	barcode
Melanotaenia_ajamaruensis	10485	Melanotaenia_ajamaruensis	Melanotaeniidae	Atheriniformes	Ovalentaria	Acanthopterygii	KF491175	KM211355	barcode
Melanotaenia_ammeri	64763	Melanotaenia_ammeri	Melanotaeniidae	Atheriniformes	Ovalentaria	Acanthopterygii	KF491185	KC133615	barcode
Melanotaenia_angfa	10486	Melanotaenia_angfa	Melanotaeniidae	Atheriniformes	Ovalentaria	Acanthopterygii	KF491196	KC133616	barcode
Melanotaenia_arfakensis	10487	Melanotaenia_arfakensis	Melanotaeniidae	Atheriniformes	Ovalentaria	Acanthopterygii	KF491231	KC133617	barcode
Melanotaenia_australis	22712	Melanotaenia_australis	Melanotaeniidae	Atheriniformes	Ovalentaria	Acanthopterygii	NC_030170	NC_030170	complete mt
Melanotaenia_batanta	51784	Melanotaenia_batanta	Melanotaeniidae	Atheriniformes	Ovalentaria	Acanthopterygii	KF491243	JQ282008	barcode
Melanotaenia_boesemani	10489	Melanotaenia_boesemani	Melanotaeniidae	Atheriniformes	Ovalentaria	Acanthopterygii	NC_028208	NC_028208	complete mt
Melanotaenia_caerulea	47841	Melanotaenia_caerulea	Melanotaeniidae	Atheriniformes	Ovalentaria	Acanthopterygii	NA	KC133547	barcode
Melanotaenia_catherinae	10490	Melanotaenia_catherinae	Melanotaeniidae	Atheriniformes	Ovalentaria	Acanthopterygii	KF491257	KC133629	barcode
Melanotaenia_duboulayi	22677	Melanotaenia_duboulayi	Melanotaeniidae	Atheriniformes	Ovalentaria	Acanthopterygii	KJ669518	KC133534	barcode
Melanotaenia_eachamensis	6290	Melanotaenia_eachamensis	Melanotaeniidae	Atheriniformes	Ovalentaria	Acanthopterygii	KF491263	KC133535	barcode
Melanotaenia_exquisita	10492	Melanotaenia_exquisita	Melanotaeniidae	Atheriniformes	Ovalentaria	Acanthopterygii	NA	KC133558	barcode
Melanotaenia_fasinensis	65765	Melanotaenia_fasinensis	Melanotaeniidae	Atheriniformes	Ovalentaria	Acanthopterygii	KF491268	KM211357	barcode
Melanotaenia_fluviatilis	22685	Melanotaenia_fluviatilis	Melanotaeniidae	Atheriniformes	Ovalentaria	Acanthopterygii	KJ669519	KC133536	barcode
Melanotaenia_fredericki	25624	Melanotaenia_fredericki	Melanotaeniidae	Atheriniformes	Ovalentaria	Acanthopterygii	KF491270	KC133619	barcode
Melanotaenia_goldiei	25625	Melanotaenia_goldiei	Melanotaeniidae	Atheriniformes	Ovalentaria	Acanthopterygii	KF491305	KC133568	barcode
Melanotaenia_gracilis	10493	Melanotaenia_gracilis	Melanotaeniidae	Atheriniformes	Ovalentaria	Acanthopterygii	KF491336	KC133559	barcode
Melanotaenia_herbertaxelrodi	10495	Melanotaenia_herbertaxelrodi	Melanotaeniidae	Atheriniformes	Ovalentaria	Acanthopterygii	KF491337	KC133574	barcode
Melanotaenia_irianjaya	25628	Melanotaenia_irianjaya	Melanotaeniidae	Atheriniformes	Ovalentaria	Acanthopterygii	KF491344	KC133622	barcode
Melanotaenia_iris	10496	Melanotaenia_iris	Melanotaeniidae	Atheriniformes	Ovalentaria	Acanthopterygii	NA	KC133592	barcode
Melanotaenia_japenensis	25630	Melanotaenia_japenensis	Melanotaeniidae	Atheriniformes	Ovalentaria	Acanthopterygii	NA	KC133614	barcode
Melanotaenia_kamaka	26951	Melanotaenia_kamaka	Melanotaeniidae	Atheriniformes	Ovalentaria	Acanthopterygii	KF491350	KC133575	barcode
Melanotaenia_kokasensis	64839	Melanotaenia_kokasensis	Melanotaeniidae	Atheriniformes	Ovalentaria	Acanthopterygii	NA	KC133623	barcode
Melanotaenia_lacustris	10497	Melanotaenia_lacustris	Melanotaeniidae	Atheriniformes	Ovalentaria	Acanthopterygii	NC_004385	NC_004385	complete mt
Melanotaenia_lakamora	26952	Melanotaenia_lakamora	Melanotaeniidae	Atheriniformes	Ovalentaria	Acanthopterygii	KF491355	KC133577	barcode
Melanotaenia_maccullochi	11306	Melanotaenia_maccullochi	Melanotaeniidae	Atheriniformes	Ovalentaria	Acanthopterygii	KF491356	KC133549	barcode
Melanotaenia_mairasi	66233	Melanotaenia_mairasi	Melanotaeniidae	Atheriniformes	Ovalentaria	Acanthopterygii	KF491362	NA	barcode
Melanotaenia_misoolensis	10499	Melanotaenia_misoolensis	Melanotaeniidae	Atheriniformes	Ovalentaria	Acanthopterygii	KF491364	KC133624	barcode
Melanotaenia_monticola	10500	Melanotaenia_monticola	Melanotaeniidae	Atheriniformes	Ovalentaria	Acanthopterygii	KF491369	KC133578	barcode
Melanotaenia_mubiensis	47842	Melanotaenia_mubiensis	Melanotaeniidae	Atheriniformes	Ovalentaria	Acanthopterygii	NA	KC133579	barcode
Melanotaenia_nigrans	11307	Melanotaenia_nigrans	Melanotaeniidae	Atheriniformes	Ovalentaria	Acanthopterygii	NA	KC133560	barcode
Melanotaenia_ogilbyi	10509	Melanotaenia_ogilbyi	Melanotaeniidae	Atheriniformes	Ovalentaria	Acanthopterygii	NA	KC133551	barcode
Melanotaenia_oktediensis	10510	Melanotaenia_oktediensis	Melanotaeniidae	Atheriniformes	Ovalentaria	Acanthopterygii	KF491370	KC133580	barcode
Melanotaenia_papuae	10511	Melanotaenia_papuae	Melanotaeniidae	Atheriniformes	Ovalentaria	Acanthopterygii	KF491371	KC133552	barcode
Melanotaenia_parkinsoni	25638	Melanotaenia_parkinsoni	Melanotaeniidae	Atheriniformes	Ovalentaria	Acanthopterygii	NC_026904	NC_026904	complete mt
Melanotaenia_parva	10514	Melanotaenia_parva	Melanotaeniidae	Atheriniformes	Ovalentaria	Acanthopterygii	KF491379	KC133626	barcode
Melanotaenia_pierucciae	26953	Melanotaenia_pierucciae	Melanotaeniidae	Atheriniformes	Ovalentaria	Acanthopterygii	KF491382	KC133581	barcode
Melanotaenia_praecox	10516	Melanotaenia_praecox	Melanotaeniidae	Atheriniformes	Ovalentaria	Acanthopterygii	NC_030253	NC_030253	complete mt
Melanotaenia_pygmaea	10517	Melanotaenia_pygmaea	Melanotaeniidae	Atheriniformes	Ovalentaria	Acanthopterygii	NA	KC133562	barcode
Melanotaenia_rubripinnis	51785	Melanotaenia_rubripinnis	Melanotaeniidae	Atheriniformes	Ovalentaria	Acanthopterygii	KF491388	KC133613	barcode
Melanotaenia_salawati	66362	Melanotaenia_salawati	Melanotaeniidae	Atheriniformes	Ovalentaria	Acanthopterygii	KF491393	KC133620	barcode
Melanotaenia_sexlineata	10518	Melanotaenia_sexlineata	Melanotaeniidae	Atheriniformes	Ovalentaria	Acanthopterygii	KF491397	KC133553	barcode
Melanotaenia_splendida_splendida	13102	Melanotaenia_splendida_splendida	Melanotaeniidae	Atheriniformes	Ovalentaria	Acanthopterygii	NC_028280	NC_028280	complete mt
Melanotaenia_sylvatica	56218	Melanotaenia_sylvatica	Melanotaeniidae	Atheriniformes	Ovalentaria	Acanthopterygii	NA	KC133555	barcode
Melanotaenia_synergos	63724	Melanotaenia_synergos	Melanotaeniidae	Atheriniformes	Ovalentaria	Acanthopterygii	KF491468	KC133632	barcode
Melanotaenia_trifasciata	22717	Melanotaenia_trifasciata	Melanotaeniidae	Atheriniformes	Ovalentaria	Acanthopterygii	KF491471	KC133538	barcode
Melanotaenia_utcheensis	61579	Melanotaenia_utcheensis	Melanotaeniidae	Atheriniformes	Ovalentaria	Acanthopterygii	NA	KC133537	barcode
Melanotaenia_vanheurni	10520	Melanotaenia_vanheurni	Melanotaeniidae	Atheriniformes	Ovalentaria	Acanthopterygii	KF491474	KC133603	barcode
Melichthys_indicus	7634	Melichthys_indicus	Balistidae	Tetraodontiformes	Eupercaria	Acanthopterygii	FJ459552	NA	barcode
Melichthys_niger	966	Melichthys_niger	Balistidae	Tetraodontiformes	Eupercaria	Acanthopterygii	JQ841719	KF025743	barcode
Melichthys_vidua	5838	Melichthys_vidua	Balistidae	Tetraodontiformes	Eupercaria	Acanthopterygii	NC_011937	NC_011937	complete mt
Membras_gilberti	13525	Membras_gilberti	Atherinopsidae	Atheriniformes	Ovalentaria	Acanthopterygii	NA	JQ282034	barcode
Membras_martinica	3240	Membras_martinica	Atherinopsidae	Atheriniformes	Ovalentaria	Acanthopterygii	KT883586	JQ282035	barcode
Mene_maculata	390	Mene_maculata	Menidae	i_Carangaria	Carangaria	Acanthopterygii	AB355909	AB355909	complete mt
Menidia_beryllina	3241	Menidia_beryllina	Atherinopsidae	Atheriniformes	Ovalentaria	Acanthopterygii	JN027205	KC736408	barcode
Menidia_colei	53522	Menidia_colei	Atherinopsidae	Atheriniformes	Ovalentaria	Acanthopterygii	NA	KC736372	barcode
Menidia_extensa	3243	Menidia_extensa	Atherinopsidae	Atheriniformes	Ovalentaria	Acanthopterygii	NA	KC736371	barcode
Menidia_menidia	339	Menidia_menidia	Atherinopsidae	Atheriniformes	Ovalentaria	Acanthopterygii	NC_011174	NC_011174	complete mt
Menidia_peninsulae	3244	Menidia_peninsulae	Atherinopsidae	Atheriniformes	Ovalentaria	Acanthopterygii	NA	JQ282038	barcode
Menticirrhus_americanus	409	Menticirrhus_americanus	Sciaenidae	i_Eupercaria	Eupercaria	Acanthopterygii	GU702514	KP722647	barcode
Menticirrhus_elongatus	14004	Menticirrhus_elongatus	Sciaenidae	i_Eupercaria	Eupercaria	Acanthopterygii	KC208687	NA	barcode
Menticirrhus_nasus	14003	Menticirrhus_nasus	Sciaenidae	i_Eupercaria	Eupercaria	Acanthopterygii	KR632724	NA	barcode
Menticirrhus_saxatilis	410	Menticirrhus_saxatilis	Sciaenidae	i_Eupercaria	Eupercaria	Acanthopterygii	KC015658	NA	barcode
Menticirrhus_undulatus	3587	Menticirrhus_undulatus	Sciaenidae	i_Eupercaria	Eupercaria	Acanthopterygii	GU440404	KP722648	barcode
Merlangius_merlangus	29	Merlangius_merlangus	Gadidae	Gadiformes	Zeiogadaria	Paracanthopterygii	NC_007395	NC_007395	complete mt
Merluccius_albidus	1080	Merluccius_albidus	Merlucciidae	Gadiformes	Zeiogadaria	Paracanthopterygii	KT075296	NA	barcode
Merluccius_angustimanus	1827	Merluccius_angustimanus	Merlucciidae	Gadiformes	Zeiogadaria	Paracanthopterygii	GQ988402	NA	barcode
Merluccius_australis	322	Merluccius_australis	Merlucciidae	Gadiformes	Zeiogadaria	Paracanthopterygii	FJ606821	NA	barcode
Merluccius_bilinearis	323	Merluccius_bilinearis	Merlucciidae	Gadiformes	Zeiogadaria	Paracanthopterygii	HQ024964	DQ174059	barcode
Merluccius_capensis	1828	Merluccius_capensis	Merlucciidae	Gadiformes	Zeiogadaria	Paracanthopterygii	HM007691	EF456009	barcode
Merluccius_gayi_gayi	324	Merluccius_gayi_gayi	Merlucciidae	Gadiformes	Zeiogadaria	Paracanthopterygii	EF609407	DQ174061	barcode
Merluccius_hubbsi	325	Merluccius_hubbsi	Merlucciidae	Gadiformes	Zeiogadaria	Paracanthopterygii	EU074477	EU031750	barcode
Merluccius_merluccius	30	Merluccius_merluccius	Merlucciidae	Gadiformes	Zeiogadaria	Paracanthopterygii	NC_015120	NC_015120	complete mt
Merluccius_paradoxus	1826	Merluccius_paradoxus	Merlucciidae	Gadiformes	Zeiogadaria	Paracanthopterygii	HM007685	EU271900	barcode
Merluccius_polli	327	Merluccius_polli	Merlucciidae	Gadiformes	Zeiogadaria	Paracanthopterygii	KF597033	EF456010	barcode
Merluccius_productus	326	Merluccius_productus	Merlucciidae	Gadiformes	Zeiogadaria	Paracanthopterygii	JQ354225	DQ174064	barcode
Merluccius_senegalensis	321	Merluccius_senegalensis	Merlucciidae	Gadiformes	Zeiogadaria	Paracanthopterygii	GQ988403	NA	barcode
Mesobola_brevianalis	11819	Mesobola_brevianalis	Cyprinidae	Cypriniformes	NA	NA	HM224176	HM224295	barcode
Mesoborus_crocodilus	11226	Mesoborus_crocodilus	Distichodontidae	Characiformes	NA	NA	KF541784	KF541879	barcode
Mesocottus_haitej	48035	Mesocottus_haitej	Cottidae	Perciformes	Eupercaria	Acanthopterygii	NC_022181	NC_022181	complete mt
Mesogobio_tumenensis	55963	Mesogobio_tumenensis	Cyprinidae	Cypriniformes	NA	NA	NA	AY953008	barcode
Mesogobius_batrachocephalus	16305	Mesogobius_batrachocephalus	Gobiidae	Gobiiformes	Gobiaria	Acanthopterygii	EU444697	FJ526754	barcode
Mesonauta_festivus	11140	Mesonauta_festivus	Cichlidae	Cichliformes	Ovalentaria	Acanthopterygii	EU888110	NA	barcode
Mesonauta_insignis	13272	Mesonauta_insignis	Cichlidae	Cichliformes	Ovalentaria	Acanthopterygii	NA	AF370675	barcode
Mesopotamichthys_sharpeyi	54811	Mesopotamichthys_sharpeyi	Cyprinidae	Cypriniformes	NA	NA	KM590447	KF876032	barcode
Mesopristes_argenteus	6464	Mesopristes_argenteus	Terapontidae	Centrarchiformes	Eupercaria	Acanthopterygii	NA	JQ769401	barcode
Mesopristes_cancellatus	23487	Mesopristes_cancellatus	Terapontidae	Centrarchiformes	Eupercaria	Acanthopterygii	KF999844	KF999860	barcode
Metahomaloptera_omeiensis	55408	Metahomaloptera_omeiensis	Balitoridae	Cypriniformes	NA	NA	NC_025297	NC_025297	complete mt
Metaschistura_cristata	48190	Metaschistura_cristata	Nemacheilidae	Cypriniformes	NA	NA	KM603229	NA	barcode
Metelectrona_ventralis	7004	Metelectrona_ventralis	Myctophidae	Myctophiformes	NA	NA	JF493894	NA	barcode
Metynnis_hypsauchen	11937	Metynnis_hypsauchen	Serrasalmidae	Characiformes	NA	NA	JQ667552	NA	barcode
Metynnis_lippincottianus	26527	Metynnis_lippincottianus	Serrasalmidae	Characiformes	NA	NA	NA	HQ289651	barcode
Metynnis_mola	53328	Metynnis_mola	Serrasalmidae	Characiformes	NA	NA	NA	HQ289718	barcode
Metzia_formosae	60269	Metzia_formosae	Cyprinidae	Cypriniformes	NA	NA	NC_022458	NC_022458	complete mt
Metzia_lineata	17288	Metzia_lineata	Cyprinidae	Cypriniformes	NA	NA	AP011220	AP011220	complete mt
Metzia_longinasus	64858	Metzia_longinasus	Cyprinidae	Cypriniformes	NA	NA	NC_024729	NC_024729	complete mt
Metzia_mesembrinum	59800	Metzia_mesembrinum	Cyprinidae	Cypriniformes	NA	NA	NC_023797	NC_023797	complete mt
Meuschenia_freycineti	14544	Meuschenia_freycineti	Monacanthidae	Tetraodontiformes	Eupercaria	Acanthopterygii	KF025707	KF025775	barcode
Meuschenia_hippocrepis	14547	Meuschenia_hippocrepis	Monacanthidae	Tetraodontiformes	Eupercaria	Acanthopterygii	NC_011956	NC_011956	complete mt
Meuschenia_trachylepis	55031	Meuschenia_trachylepis	Monacanthidae	Tetraodontiformes	Eupercaria	Acanthopterygii	KF025709	KF025777	barcode
Micracanthicus_vandragti	66170	Micracanthicus_vandragti	Loricariidae	Siluriformes	NA	NA	NA	KP960141	barcode
Micralestes_acutidens	2402	Micralestes_acutidens	Alestidae	Characiformes	NA	NA	JF800942	AY791418	barcode
Micralestes_humilis	5241	Micralestes_humilis	Alestidae	Characiformes	NA	NA	KT193503	JF801038	barcode
Micralestes_lualabae	11147	Micralestes_lualabae	Alestidae	Characiformes	NA	NA	JF800941	JF800999	barcode
Micralestes_occidentalis	2404	Micralestes_occidentalis	Alestidae	Characiformes	NA	NA	JF800944	AY791358	barcode
Micralestes_pabrensis	6007	Micralestes_pabrensis	Alestidae	Characiformes	NA	NA	NA	AY791387	barcode
Micralestes_stormsi	11149	Micralestes_stormsi	Alestidae	Characiformes	NA	NA	JF800943	NA	barcode
Microcanthus_strigatus	7804	Microcanthus_strigatus	Kyphosidae	Centrarchiformes	Eupercaria	Acanthopterygii	NC_013182	NC_013182	complete mt
Microchirus_azevia	61001	Microchirus_azevia	Soleidae	Pleuronectiformes	Carangaria	Acanthopterygii	EU513731	EF392600	barcode
Microchirus_boscanion	8847	Microchirus_boscanion	Soleidae	Pleuronectiformes	Carangaria	Acanthopterygii	JQ774673	AB125330	barcode
Microchirus_ocellatus	4991	Microchirus_ocellatus	Soleidae	Pleuronectiformes	Carangaria	Acanthopterygii	KJ709561	NA	barcode
Microchirus_variegatus	32	Microchirus_variegatus	Soleidae	Pleuronectiformes	Carangaria	Acanthopterygii	KJ205399	EU224063	barcode
Microcobitis_misgurnoides	26916	Microcobitis_misgurnoides	Cobitidae	Cypriniformes	NA	NA	NA	KP161130	barcode
Microcottus_sellaris	4116	Microcottus_sellaris	Cottidae	Perciformes	Eupercaria	Acanthopterygii	NA	KM057906	barcode
Microctenopoma_ansorgii	10030	Microctenopoma_ansorgii	Anabantidae	Anabantiformes	Anabantaria	Acanthopterygii	HM879908	AY763736	barcode
Microctenopoma_damasi	10036	Microctenopoma_damasi	Anabantidae	Anabantiformes	Anabantaria	Acanthopterygii	NA	AY763737	barcode
Microctenopoma_fasciolatum	10038	Microctenopoma_fasciolatum	Anabantidae	Anabantiformes	Anabantaria	Acanthopterygii	NA	AY763738	barcode
Microctenopoma_nanum	10045	Microctenopoma_nanum	Anabantidae	Anabantiformes	Anabantaria	Acanthopterygii	HM879909	AY763739	barcode
Microctenopoma_uelense	52042	Microctenopoma_uelense	Anabantidae	Anabantiformes	Anabantaria	Acanthopterygii	KT192747	NA	barcode
Microdesmus_bahianus	58376	Microdesmus_bahianus	Microdesmidae	Gobiiformes	Gobiaria	Acanthopterygii	JQ840610	EU380934	barcode
Microdesmus_carri	57941	Microdesmus_carri	Microdesmidae	Gobiiformes	Gobiaria	Acanthopterygii	JQ841282	NA	barcode
Microdesmus_longipinnis	3904	Microdesmus_longipinnis	Microdesmidae	Gobiiformes	Gobiaria	Acanthopterygii	NA	EU380927	barcode
Microdevario_gatesi	24411	Microdevario_gatesi	Cyprinidae	Cypriniformes	NA	NA	NA	EU241445	barcode
Microdevario_kubotai	58581	Microdevario_kubotai	Cyprinidae	Cypriniformes	NA	NA	AP011403	AP011403	complete mt
Microdevario_nana	61060	Microdevario_nana	Cyprinidae	Cypriniformes	NA	NA	NC_015546	NC_015546	complete mt
Microgadus_tomcod	316	Microgadus_tomcod	Gadidae	Gadiformes	Zeiogadaria	Paracanthopterygii	KF930129	KP644319	barcode
Microglanis_cottoides	54572	Microglanis_cottoides	Pseudopimelodidae	Siluriformes	NA	NA	KP063075	NA	barcode
Microglanis_garavelloi	62682	Microglanis_garavelloi	Pseudopimelodidae	Siluriformes	NA	NA	EU179807	NA	barcode
Microglanis_iheringi	47758	Microglanis_iheringi	Pseudopimelodidae	Siluriformes	NA	NA	KJ720688	NA	barcode
Microglanis_leptostriatus	63503	Microglanis_leptostriatus	Pseudopimelodidae	Siluriformes	NA	NA	EU179803	NA	barcode
Microgobius_gulosus	3891	Microgobius_gulosus	Gobiidae	Gobiiformes	Gobiaria	Acanthopterygii	NA	KF415609	barcode
Microgobius_microlepis	3892	Microgobius_microlepis	Gobiidae	Gobiiformes	Gobiaria	Acanthopterygii	HQ909477	KF415610	barcode
Microgobius_miraflorensis	46837	Microgobius_miraflorensis	Gobiidae	Gobiiformes	Gobiaria	Acanthopterygii	NA	KF486469	barcode
Microgobius_signatus	28136	Microgobius_signatus	Gobiidae	Gobiiformes	Gobiaria	Acanthopterygii	JQ842235	NA	barcode
Microlepidogaster_dimorpha	66000	Microlepidogaster_dimorpha	Loricariidae	Siluriformes	NA	NA	KM104457	NA	barcode
Microlepidotus_brevipinnis	13722	Microlepidotus_brevipinnis	Haemulidae	Lutjaniformes	Eupercaria	Acanthopterygii	HQ676777	HQ676722	barcode
Microlepidotus_inornatus	3569	Microlepidotus_inornatus	Haemulidae	Lutjaniformes	Eupercaria	Acanthopterygii	JQ741284	NA	barcode
Micromesistius_australis	320	Micromesistius_australis	Gadidae	Gadiformes	Zeiogadaria	Paracanthopterygii	EF609409	AB490239	barcode
Micromesistius_poutassou	31	Micromesistius_poutassou	Gadidae	Gadiformes	Zeiogadaria	Paracanthopterygii	NC_015102	NC_015102	complete mt
Micrometrus_minimus	3636	Micrometrus_minimus	Embiotocidae	i_Ovalentaria	Ovalentaria	Acanthopterygii	JN027210	NA	barcode
Micromyzon_akamai	27191	Micromyzon_akamai	Aspredinidae	Siluriformes	NA	NA	EU490844	EU490892	barcode
Micropercops_cinctus	4695	Micropercops_cinctus	Odontobutidae	Gobiiformes	Gobiaria	Acanthopterygii	NC_021763	NC_021763	complete mt
Microphilypnus_ternetzi	51970	Microphilypnus_ternetzi	Eleotridae	Gobiiformes	Gobiaria	Acanthopterygii	AY722181	AY722253	barcode
Microphis_brachyurus	2481	Microphis_brachyurus	Syngnathidae	Syngnathiformes	Syngnatharia	Acanthopterygii	NC_010273	NC_010273	complete mt
Microphis_deocata	25100	Microphis_deocata	Syngnathidae	Syngnathiformes	Syngnatharia	Acanthopterygii	KT762375	NA	barcode
Microphis_leiaspis	7735	Microphis_leiaspis	Syngnathidae	Syngnathiformes	Syngnatharia	Acanthopterygii	KU692451	NA	barcode
Microphis_retzii	7737	Microphis_retzii	Syngnathidae	Syngnathiformes	Syngnatharia	Acanthopterygii	KU692625	NA	barcode
Microphysogobio_alticorpus	62055	Microphysogobio_alticorpus	Cyprinidae	Cypriniformes	NA	NA	NC_021451	NC_021451	complete mt
Microphysogobio_amurensis	47337	Microphysogobio_amurensis	Cyprinidae	Cypriniformes	NA	NA	JN003356	JN003335	complete mt
Microphysogobio_brevirostris	17299	Microphysogobio_brevirostris	Cyprinidae	Cypriniformes	NA	NA	NC_022704	NC_022704	complete mt
Microphysogobio_chinssuensis	55404	Microphysogobio_chinssuensis	Cyprinidae	Cypriniformes	NA	NA	NA	AY953016	barcode
Microphysogobio_elongatus	54982	Microphysogobio_elongatus	Cyprinidae	Cypriniformes	NA	NA	JN003348	JN003341	barcode
Microphysogobio_fukiensis	54981	Microphysogobio_fukiensis	Cyprinidae	Cypriniformes	NA	NA	NC_024930	NC_024930	complete mt
Microphysogobio_jeoni	59461	Microphysogobio_jeoni	Cyprinidae	Cypriniformes	NA	NA	HQ536397	NA	barcode
Microphysogobio_koreensis	25586	Microphysogobio_koreensis	Cyprinidae	Cypriniformes	NA	NA	NC_014880	NC_014880	complete mt
Microphysogobio_longidorsalis	25588	Microphysogobio_longidorsalis	Cyprinidae	Cypriniformes	NA	NA	NC_022191	NC_022191	complete mt
Microphysogobio_tafangensis	55904	Microphysogobio_tafangensis	Cyprinidae	Cypriniformes	NA	NA	NC_023461	NC_023461	complete mt
Microphysogobio_tungtingensis	47816	Microphysogobio_tungtingensis	Cyprinidae	Cypriniformes	NA	NA	NA	AY953013	barcode
Microphysogobio_yaluensis	25587	Microphysogobio_yaluensis	Cyprinidae	Cypriniformes	NA	NA	NC_027165	NC_027165	complete mt
Micropoecilia_bifurca	61839	Micropoecilia_bifurca	Poeciliidae	Cyprinodontiformes	Ovalentaria	Acanthopterygii	NA	GU179186	barcode
Micropoecilia_branneri	49041	Micropoecilia_branneri	Poeciliidae	Cyprinodontiformes	Ovalentaria	Acanthopterygii	NA	GU179187	barcode
Micropoecilia_picta	23355	Micropoecilia_picta	Poeciliidae	Cyprinodontiformes	Ovalentaria	Acanthopterygii	KP700520	GU179190	barcode
Micropogonias_ectenes	13997	Micropogonias_ectenes	Sciaenidae	i_Eupercaria	Eupercaria	Acanthopterygii	KP722738	KP722649	barcode
Micropogonias_furnieri	7620	Micropogonias_furnieri	Sciaenidae	i_Eupercaria	Eupercaria	Acanthopterygii	KP722739	KP722650	barcode
Micropogonias_megalops	13996	Micropogonias_megalops	Sciaenidae	i_Eupercaria	Eupercaria	Acanthopterygii	KR632712	NA	barcode
Micropogonias_undulatus	408	Micropogonias_undulatus	Sciaenidae	i_Eupercaria	Eupercaria	Acanthopterygii	KX163997	KP722651	barcode
Micropterus_cataractae	58432	Micropterus_cataractae	Centrarchidae	Centrarchiformes	Eupercaria	Acanthopterygii	JN027214	HM070886	barcode
Micropterus_coosae	3381	Micropterus_coosae	Centrarchidae	Centrarchiformes	Eupercaria	Acanthopterygii	JN027215	HM070895	barcode
Micropterus_dolomieu	3382	Micropterus_dolomieu	Centrarchidae	Centrarchiformes	Eupercaria	Acanthopterygii	NC_011361	NC_011361	complete mt
Micropterus_floridanus	62256	Micropterus_floridanus	Centrarchidae	Centrarchiformes	Eupercaria	Acanthopterygii	NC_014689	NC_014689	complete mt
Micropterus_henshalli	66684	Micropterus_henshalli	Centrarchidae	Centrarchiformes	Eupercaria	Acanthopterygii	KJ843374	HM070935	barcode
Micropterus_notius	3383	Micropterus_notius	Centrarchidae	Centrarchiformes	Eupercaria	Acanthopterygii	JN027230	AY225704	barcode
Micropterus_punctulatus	3384	Micropterus_punctulatus	Centrarchidae	Centrarchiformes	Eupercaria	Acanthopterygii	HQ579041	HM070920	barcode
Micropterus_salmoides	3385	Micropterus_salmoides	Centrarchidae	Centrarchiformes	Eupercaria	Acanthopterygii	NC_014686	NC_014686	complete mt
Micropterus_treculii	3386	Micropterus_treculii	Centrarchidae	Centrarchiformes	Eupercaria	Acanthopterygii	HQ557528	HM070894	barcode
Microrasbora_rubescens	24412	Microrasbora_rubescens	Cyprinidae	Cypriniformes	NA	NA	AP011426	AP011426	complete mt
Microschemobrycon_casiquiare	51183	Microschemobrycon_casiquiare	Characidae	Characiformes	NA	NA	NA	HQ289696	barcode
Microspathodon_chrysurus	1122	Microspathodon_chrysurus	Pomacentridae	i_Ovalentaria	Ovalentaria	Acanthopterygii	JQ840613	AY208578	barcode
Microsternarchus_bilineatus	48127	Microsternarchus_bilineatus	Hypopomidae	Gymnotiformes	NA	NA	KT166885	KF533290	barcode
Microstomatichthyoborus_bashforddeani	12637	Microstomatichthyoborus_bashforddeani	Distichodontidae	Characiformes	NA	NA	KF541787	KF541888	barcode
Microstomus_achne	8559	Microstomus_achne	Pleuronectidae	Pleuronectiformes	Carangaria	Acanthopterygii	KR052261	NA	barcode
Microstomus_kitt	1382	Microstomus_kitt	Pleuronectidae	Pleuronectiformes	Carangaria	Acanthopterygii	EU513672	EU224065	barcode
Microstomus_pacificus	4247	Microstomus_pacificus	Pleuronectidae	Pleuronectiformes	Carangaria	Acanthopterygii	JQ354230	NA	barcode
Microthrissa_congica	1541	Microthrissa_congica	Clupeidae	Clupeiformes	NA	NA	NC_016695	NC_016695	complete mt
Microthrissa_royauxi	1544	Microthrissa_royauxi	Clupeidae	Clupeiformes	NA	NA	NC_016683	NC_016683	complete mt
Miichthys_miiuy	4569	Miichthys_miiuy	Sciaenidae	i_Eupercaria	Eupercaria	Acanthopterygii	NC_014351	NC_014351	complete mt
Mikrogeophagus_altispinosus	15902	Mikrogeophagus_altispinosus	Cichlidae	Cichliformes	Ovalentaria	Acanthopterygii	EU888090	NA	barcode
Mikrogeophagus_ramirezi	12305	Mikrogeophagus_ramirezi	Cichlidae	Cichliformes	Ovalentaria	Acanthopterygii	NC_031439	NC_031439	complete mt
Millerigobius_macrocephalus	16307	Millerigobius_macrocephalus	Gobiidae	Gobiiformes	Gobiaria	Acanthopterygii	HQ232434	KF415611	barcode
Milyeringa_brooksi	65760	Milyeringa_brooksi	Eleotridae	Gobiiformes	Gobiaria	Acanthopterygii	AY722168	HM590601	barcode
Milyeringa_justitia	66823	Milyeringa_justitia	Eleotridae	Gobiiformes	Gobiaria	Acanthopterygii	KC142150	NA	barcode
Milyeringa_veritas	10713	Milyeringa_veritas	Eleotridae	Gobiiformes	Gobiaria	Acanthopterygii	HM590593	HM590599	barcode
Mimagoniates_inequalis	12389	Mimagoniates_inequalis	Characidae	Characiformes	NA	NA	FJ749072	NA	barcode
Mimagoniates_lateralis	52681	Mimagoniates_lateralis	Characidae	Characiformes	NA	NA	FJ749039	AY791420	barcode
Mimagoniates_microlepis	53344	Mimagoniates_microlepis	Characidae	Characiformes	NA	NA	FJ749073	KR423957	barcode
Mimagoniates_rheocharis	52593	Mimagoniates_rheocharis	Characidae	Characiformes	NA	NA	FJ749074	NA	barcode
Minous_inermis	46368	Minous_inermis	Synanceiidae	Perciformes	Eupercaria	Acanthopterygii	JQ681392	NA	barcode
Minous_monodactylus	6388	Minous_monodactylus	Synanceiidae	Perciformes	Eupercaria	Acanthopterygii	EU595221	NA	barcode
Minous_pictus	10316	Minous_pictus	Synanceiidae	Perciformes	Eupercaria	Acanthopterygii	KP266840	NA	barcode
Minous_quincarinatus	8264	Minous_quincarinatus	Synanceiidae	Perciformes	Eupercaria	Acanthopterygii	KP266815	NA	barcode
Minytrema_melanops	2996	Minytrema_melanops	Catostomidae	Cypriniformes	NA	NA	NC_008113	NC_008113	complete mt
Mirorictus_taningi	58913	Mirorictus_taningi	Platytroctidae	Alepocephaliformes	NA	NA	GU440408	NA	barcode
Misgurnus_anguillicaudatus	3016	Misgurnus_anguillicaudatus	Cobitidae	Cypriniformes	NA	NA	NC_011209	NC_011209	complete mt
Misgurnus_fossilis	4790	Misgurnus_fossilis	Cobitidae	Cypriniformes	NA	NA	KM286762	GU583655	barcode
Misgurnus_mizolepis	14483	Misgurnus_mizolepis	Cobitidae	Cypriniformes	NA	NA	EU670786	EU670767	barcode
Misgurnus_mohoity	60999	Misgurnus_mohoity	Cobitidae	Cypriniformes	NA	NA	NC_022854	NC_022854	complete mt
Misgurnus_nikolskyi	60797	Misgurnus_nikolskyi	Cobitidae	Cypriniformes	NA	NA	NC_008678	NC_008678	complete mt
Moapa_coriacea	2803	Moapa_coriacea	Cyprinidae	Cypriniformes	NA	NA	HQ557334	JX443064	barcode
Mochokiella_paynei	9524	Mochokiella_paynei	Mochokidae	Siluriformes	NA	NA	HF565848	HF565996	barcode
Mochokus_niloticus	9526	Mochokus_niloticus	Mochokidae	Siluriformes	NA	NA	HF565847	HF565995	barcode
Moenkhausia_agnesae	50891	Moenkhausia_agnesae	Characidae	Characiformes	NA	NA	NA	KC189498	barcode
Moenkhausia_bonita	62261	Moenkhausia_bonita	Characidae	Characiformes	NA	NA	NA	KC189479	barcode
Moenkhausia_celibela	65772	Moenkhausia_celibela	Characidae	Characiformes	NA	NA	NA	KC189497	barcode
Moenkhausia_ceros	50879	Moenkhausia_ceros	Characidae	Characiformes	NA	NA	NA	KC189499	barcode
Moenkhausia_collettii	26473	Moenkhausia_collettii	Characidae	Characiformes	NA	NA	NA	KC189482	barcode
Moenkhausia_comma	50907	Moenkhausia_comma	Characidae	Characiformes	NA	NA	NA	KC189487	barcode
Moenkhausia_copei	60247	Moenkhausia_copei	Characidae	Characiformes	NA	NA	NA	KC189477	barcode
Moenkhausia_cosmops	63567	Moenkhausia_cosmops	Characidae	Characiformes	NA	NA	NA	KC189492	barcode
Moenkhausia_costae	50895	Moenkhausia_costae	Characidae	Characiformes	NA	NA	HM405163	KC189491	barcode
Moenkhausia_cotinho	50878	Moenkhausia_cotinho	Characidae	Characiformes	NA	NA	NA	KC189481	barcode
Moenkhausia_dichroura	12390	Moenkhausia_dichroura	Characidae	Characiformes	NA	NA	NA	KC189485	barcode
Moenkhausia_forestii	64971	Moenkhausia_forestii	Characidae	Characiformes	NA	NA	GU701432	KC189483	barcode
Moenkhausia_georgiae	27993	Moenkhausia_georgiae	Characidae	Characiformes	NA	NA	KT895191	NA	barcode
Moenkhausia_gracilima	53332	Moenkhausia_gracilima	Characidae	Characiformes	NA	NA	NA	KC189495	barcode
Moenkhausia_hemigrammoides	27995	Moenkhausia_hemigrammoides	Characidae	Characiformes	NA	NA	NA	KC189489	barcode
Moenkhausia_inrai	27996	Moenkhausia_inrai	Characidae	Characiformes	NA	NA	NA	KC189496	barcode
Moenkhausia_intermedia	26474	Moenkhausia_intermedia	Characidae	Characiformes	NA	NA	JN989045	KC189480	barcode
Moenkhausia_nigromarginata	52596	Moenkhausia_nigromarginata	Characidae	Characiformes	NA	NA	NA	KC189486	barcode
Moenkhausia_oligolepis	12391	Moenkhausia_oligolepis	Characidae	Characiformes	NA	NA	EU177013	KC189484	barcode
Moenkhausia_phaeonota	52599	Moenkhausia_phaeonota	Characidae	Characiformes	NA	NA	NA	KC189493	barcode
Moenkhausia_pyrophthalma	52600	Moenkhausia_pyrophthalma	Characidae	Characiformes	NA	NA	NA	KC189476	barcode
Moenkhausia_sanctaefilomenae	10674	Moenkhausia_sanctaefilomenae	Characidae	Characiformes	NA	NA	FJ749056	KC189478	barcode
Moenkhausia_xinguensis	50889	Moenkhausia_xinguensis	Characidae	Characiformes	NA	NA	NA	HQ289642	barcode
Mogurnda_adspersa	10714	Mogurnda_adspersa	Eleotridae	Gobiiformes	Gobiaria	Acanthopterygii	NC_024058	NC_024058	complete mt
Mogurnda_clivicola	59991	Mogurnda_clivicola	Eleotridae	Gobiiformes	Gobiaria	Acanthopterygii	KJ669530	NA	barcode
Mogurnda_larapintae	60000	Mogurnda_larapintae	Eleotridae	Gobiiformes	Gobiaria	Acanthopterygii	KJ669531	NA	barcode
Mogurnda_mogurnda	22759	Mogurnda_mogurnda	Eleotridae	Gobiiformes	Gobiaria	Acanthopterygii	AY722140	AB021242	barcode
Mogurnda_thermophila	60001	Mogurnda_thermophila	Eleotridae	Gobiiformes	Gobiaria	Acanthopterygii	KJ669532	NA	barcode
Mola_mola	1732	Mola_mola	Molidae	Tetraodontiformes	Eupercaria	Acanthopterygii	NC_005836	NC_005836	complete mt
Molva_dypterygia	1383	Molva_dypterygia	Lotidae	Gadiformes	Zeiogadaria	Paracanthopterygii	KC015694	NA	barcode
Molva_macrophthalma	1733	Molva_macrophthalma	Lotidae	Gadiformes	Zeiogadaria	Paracanthopterygii	NA	DQ174070	barcode
Molva_molva	33	Molva_molva	Lotidae	Gadiformes	Zeiogadaria	Paracanthopterygii	KJ205060	EU492328	barcode
Monacanthus_chinensis	7976	Monacanthus_chinensis	Monacanthidae	Tetraodontiformes	Eupercaria	Acanthopterygii	NC_011925	NC_011925	complete mt
Monacanthus_ciliatus	4280	Monacanthus_ciliatus	Monacanthidae	Tetraodontiformes	Eupercaria	Acanthopterygii	JQ840159	KF025779	barcode
Monacanthus_tuckeri	4283	Monacanthus_tuckeri	Monacanthidae	Tetraodontiformes	Eupercaria	Acanthopterygii	JQ840165	KF025780	barcode
Monocentris_japonica	8183	Monocentris_japonica	Monocentridae	Trachichthyiformes	NA	Acanthopterygii	NC_004392	NC_004392	complete mt
Monochirus_hispidus	2048	Monochirus_hispidus	Soleidae	Pleuronectiformes	Carangaria	Acanthopterygii	NA	AY164467	barcode
Monocirrhus_polyacanthus	11015	Monocirrhus_polyacanthus	Polycentridae	i_Ovalentaria	Ovalentaria	Acanthopterygii	AY662753	NA	barcode
Monodactylus_argenteus	5807	Monodactylus_argenteus	Monodactylidae	i_Eupercaria	Eupercaria	Acanthopterygii	NC_009858	NC_009858	complete mt
Monodactylus_falciformis	7858	Monodactylus_falciformis	Monodactylidae	i_Eupercaria	Eupercaria	Acanthopterygii	JF493903	NA	barcode
Monognathus_jesperseni	9113	Monognathus_jesperseni	Monognathidae	Anguilliformes	NA	NA	NC_013612	NC_013612	complete mt
Monolene_sessilicauda	4227	Monolene_sessilicauda	Bothidae	Pleuronectiformes	Carangaria	Acanthopterygii	KC015696	NA	barcode
Monopenchelys_acuta	9037	Monopenchelys_acuta	Muraenidae	Anguilliformes	NA	NA	JQ840939	NA	barcode
Monopterus_albus	4663	Monopterus_albus	Synbranchidae	Synbranchiformes	Anabantaria	Acanthopterygii	NC_003192	NC_003192	complete mt
Monotaxis_grandoculis	1869	Monotaxis_grandoculis	Lethrinidae	Spariformes	Eupercaria	Acanthopterygii	NC_010957	NC_010957	complete mt
Moolgarda_cunnesius	4700	Moolgarda_cunnesius	Mugilidae	Mugiliformes	Ovalentaria	Acanthopterygii	NC_017902	NC_017902	complete mt
Moolgarda_engeli	5658	Moolgarda_engeli	Mugilidae	Mugiliformes	Ovalentaria	Acanthopterygii	JQ060502	KF375147	barcode
Moolgarda_perusii	53923	Moolgarda_perusii	Mugilidae	Mugiliformes	Ovalentaria	Acanthopterygii	JQ060504	JQ060247	barcode
Moolgarda_seheli	5659	Moolgarda_seheli	Mugilidae	Mugiliformes	Ovalentaria	Acanthopterygii	JQ060516	KF375121	barcode
Mora_moro	1734	Mora_moro	Moridae	Gadiformes	Zeiogadaria	Paracanthopterygii	EF609410	DQ197964	barcode
Moringua_edwardsi	2603	Moringua_edwardsi	Moringuidae	Anguilliformes	NA	NA	NC_013622	NC_013622	complete mt
Moringua_javanica	15801	Moringua_javanica	Moringuidae	Anguilliformes	NA	NA	FJ918901	NA	barcode
Moringua_macrocephalus	54888	Moringua_macrocephalus	Moringuidae	Anguilliformes	NA	NA	KF681853	NA	barcode
Moringua_microchir	8051	Moringua_microchir	Moringuidae	Anguilliformes	NA	NA	NC_013602	NC_013602	complete mt
Mormyrops_anguilloides	2394	Mormyrops_anguilloides	Mormyridae	Osteoglossiformes	NA	NA	AP011576	AP011576	complete mt
Mormyrops_attenuatus	10930	Mormyrops_attenuatus	Mormyridae	Osteoglossiformes	NA	NA	KT192814	NA	barcode
Mormyrops_furcidens	10941	Mormyrops_furcidens	Mormyridae	Osteoglossiformes	NA	NA	KT193215	NA	barcode
Mormyrops_lineolatus	10944	Mormyrops_lineolatus	Mormyridae	Osteoglossiformes	NA	NA	HM880243	NA	barcode
Mormyrops_masuianus	10946	Mormyrops_masuianus	Mormyridae	Osteoglossiformes	NA	NA	HM880241	AF201597	barcode
Mormyrops_nigricans	10948	Mormyrops_nigricans	Mormyridae	Osteoglossiformes	NA	NA	KT193178	AF201598	barcode
Mormyrus_caballus	26236	Mormyrus_caballus	Mormyridae	Osteoglossiformes	NA	NA	KT193005	NA	barcode
Mormyrus_hasselquistii	2396	Mormyrus_hasselquistii	Mormyridae	Osteoglossiformes	NA	NA	HM882752	NA	barcode
Mormyrus_macrophthalmus	5074	Mormyrus_macrophthalmus	Mormyridae	Osteoglossiformes	NA	NA	HM882759	NA	barcode
Mormyrus_ovis	10969	Mormyrus_ovis	Mormyridae	Osteoglossiformes	NA	NA	NA	AF201600	barcode
Mormyrus_rume	2397	Mormyrus_rume	Mormyridae	Osteoglossiformes	NA	NA	AP011577	AP011577	complete mt
Mormyrus_subundulatus	5593	Mormyrus_subundulatus	Mormyridae	Osteoglossiformes	NA	NA	NA	AF095292	barcode
Mormyrus_tapirus	5073	Mormyrus_tapirus	Mormyridae	Osteoglossiformes	NA	NA	HM882737	NA	barcode
Morone_americana	355	Morone_americana	Moronidae	i_Eupercaria	Eupercaria	Acanthopterygii	NC_030281	NC_030281	complete mt
Morone_chrysops	3308	Morone_chrysops	Moronidae	i_Eupercaria	Eupercaria	Acanthopterygii	EU524140	AF240745	barcode
Morone_mississippiensis	3309	Morone_mississippiensis	Moronidae	i_Eupercaria	Eupercaria	Acanthopterygii	KF930143	AF045362	barcode
Morone_saxatilis	353	Morone_saxatilis	Moronidae	i_Eupercaria	Eupercaria	Acanthopterygii	NC_014353	NC_014353	complete mt
Moxostoma_albidum	62255	Moxostoma_albidum	Catostomidae	Cypriniformes	NA	NA	EU751965	JF799493	barcode
Moxostoma_anisurum	2997	Moxostoma_anisurum	Catostomidae	Cypriniformes	NA	NA	EU524846	AF454880	barcode
Moxostoma_ariommum	2998	Moxostoma_ariommum	Catostomidae	Cypriniformes	NA	NA	JN027267	JF799501	barcode
Moxostoma_austrinum	10306	Moxostoma_austrinum	Catostomidae	Cypriniformes	NA	NA	JN027268	JF799503	barcode
Moxostoma_breviceps	60764	Moxostoma_breviceps	Catostomidae	Cypriniformes	NA	NA	JN027271	JF799454	barcode
Moxostoma_carinatum	3000	Moxostoma_carinatum	Catostomidae	Cypriniformes	NA	NA	JN027273	JF799457	barcode
Moxostoma_cervinum	3001	Moxostoma_cervinum	Catostomidae	Cypriniformes	NA	NA	JN027274	JF799508	barcode
Moxostoma_collapsum	60773	Moxostoma_collapsum	Catostomidae	Cypriniformes	NA	NA	JN027276	JF799460	barcode
Moxostoma_congestum	3002	Moxostoma_congestum	Catostomidae	Cypriniformes	NA	NA	NC_013074	NC_013074	complete mt
Moxostoma_duquesnii	3003	Moxostoma_duquesnii	Catostomidae	Cypriniformes	NA	NA	EU524862	AF454895	barcode
Moxostoma_erythrurum	3004	Moxostoma_erythrurum	Catostomidae	Cypriniformes	NA	NA	EU524871	JF799463	barcode
Moxostoma_hubbsi	3006	Moxostoma_hubbsi	Catostomidae	Cypriniformes	NA	NA	EU524885	AF522289	barcode
Moxostoma_lachneri	3007	Moxostoma_lachneri	Catostomidae	Cypriniformes	NA	NA	JN027292	JF799519	barcode
Moxostoma_macrolepidotum	3008	Moxostoma_macrolepidotum	Catostomidae	Cypriniformes	NA	NA	EU524891	AF454890	barcode
Moxostoma_mascotae	62253	Moxostoma_mascotae	Catostomidae	Cypriniformes	NA	NA	NA	JF799521	barcode
Moxostoma_pappillosum	3009	Moxostoma_pappillosum	Catostomidae	Cypriniformes	NA	NA	JN027306	JF799478	barcode
Moxostoma_pisolabrum	62254	Moxostoma_pisolabrum	Catostomidae	Cypriniformes	NA	NA	HQ557206	AF454889	barcode
Moxostoma_poecilurum	3010	Moxostoma_poecilurum	Catostomidae	Cypriniformes	NA	NA	NC_008674	NC_008674	complete mt
Moxostoma_robustum	3012	Moxostoma_robustum	Catostomidae	Cypriniformes	NA	NA	JN027313	JF799483	barcode
Moxostoma_rupiscartes	3013	Moxostoma_rupiscartes	Catostomidae	Cypriniformes	NA	NA	JN027315	JF799522	barcode
Moxostoma_valenciennesi	3014	Moxostoma_valenciennesi	Catostomidae	Cypriniformes	NA	NA	EU524150	JF799487	barcode
Mugil_bananensis	4995	Mugil_bananensis	Mugilidae	Mugiliformes	Ovalentaria	Acanthopterygii	JQ060524	KF375129	barcode
Mugil_capurrii	13017	Mugil_capurrii	Mugilidae	Mugiliformes	Ovalentaria	Acanthopterygii	HM208853	KF375130	barcode
Mugil_cephalus	785	Mugil_cephalus	Mugilidae	Mugiliformes	Ovalentaria	Acanthopterygii	NC_003182	NC_003182	complete mt
Mugil_curema	1086	Mugil_curema	Mugilidae	Mugiliformes	Ovalentaria	Acanthopterygii	NC_017889	NC_017889	complete mt
Mugil_curvidens	1087	Mugil_curvidens	Mugilidae	Mugiliformes	Ovalentaria	Acanthopterygii	KJ702387	NA	barcode
Mugil_hospes	1088	Mugil_hospes	Mugilidae	Mugiliformes	Ovalentaria	Acanthopterygii	JX185218	KF375134	barcode
Mugil_incilis	1089	Mugil_incilis	Mugilidae	Mugiliformes	Ovalentaria	Acanthopterygii	JX185181	KF375135	barcode
Mugil_liza	1090	Mugil_liza	Mugilidae	Mugiliformes	Ovalentaria	Acanthopterygii	HQ149712	KF375137	barcode
Mugil_rubrioculus	63515	Mugil_rubrioculus	Mugilidae	Mugiliformes	Ovalentaria	Acanthopterygii	JQ060612	KF375138	barcode
Mugil_trichodon	14701	Mugil_trichodon	Mugilidae	Mugiliformes	Ovalentaria	Acanthopterygii	JQ060614	JQ060365	barcode
Mugilogobius_abei	23191	Mugilogobius_abei	Gobiidae	Gobiiformes	Gobiaria	Acanthopterygii	NC_023353	NC_023353	complete mt
Mugilogobius_adeia	27418	Mugilogobius_adeia	Gobiidae	Gobiiformes	Gobiaria	Acanthopterygii	KM887172	NA	barcode
Mugilogobius_cavifrons	15878	Mugilogobius_cavifrons	Gobiidae	Gobiiformes	Gobiaria	Acanthopterygii	NA	KF929321	barcode
Mugilogobius_chulae	23668	Mugilogobius_chulae	Gobiidae	Gobiiformes	Gobiaria	Acanthopterygii	NC_026519	NC_026519	complete mt
Mugilogobius_hitam	67564	Mugilogobius_hitam	Gobiidae	Gobiiformes	Gobiaria	Acanthopterygii	KM887181	NA	barcode
Mugilogobius_latifrons	6344	Mugilogobius_latifrons	Gobiidae	Gobiiformes	Gobiaria	Acanthopterygii	KM887161	NA	barcode
Mugilogobius_lepidotus	59896	Mugilogobius_lepidotus	Gobiidae	Gobiiformes	Gobiaria	Acanthopterygii	KM887177	NA	barcode
Mugilogobius_mertoni	27416	Mugilogobius_mertoni	Gobiidae	Gobiiformes	Gobiaria	Acanthopterygii	KM887180	KF929318	barcode
Mugilogobius_myxodermus	55202	Mugilogobius_myxodermus	Gobiidae	Gobiiformes	Gobiaria	Acanthopterygii	NA	KF929325	barcode
Mugilogobius_platynotus	59989	Mugilogobius_platynotus	Gobiidae	Gobiiformes	Gobiaria	Acanthopterygii	KJ669538	NA	barcode
Mugilogobius_rexi	59898	Mugilogobius_rexi	Gobiidae	Gobiiformes	Gobiaria	Acanthopterygii	KM887178	NA	barcode
Mugilogobius_rivulus	59899	Mugilogobius_rivulus	Gobiidae	Gobiiformes	Gobiaria	Acanthopterygii	NA	EU380914	barcode
Mugilogobius_sarasinorum	6351	Mugilogobius_sarasinorum	Gobiidae	Gobiiformes	Gobiaria	Acanthopterygii	KM887184	NA	barcode
Mugilogobius_tigrinus	59900	Mugilogobius_tigrinus	Gobiidae	Gobiiformes	Gobiaria	Acanthopterygii	NA	KF929316	barcode
Mugilogobius_wilsoni	59901	Mugilogobius_wilsoni	Gobiidae	Gobiiformes	Gobiaria	Acanthopterygii	NA	KF415614	barcode
Mulloidichthys_ayliffe	66085	Mulloidichthys_ayliffe	Mullidae	Syngnathiformes	Syngnatharia	Acanthopterygii	KF489649	NA	barcode
Mulloidichthys_flavolineatus	5983	Mulloidichthys_flavolineatus	Mullidae	Syngnathiformes	Syngnatharia	Acanthopterygii	KJ968145	NA	barcode
Mulloidichthys_martinicus	1092	Mulloidichthys_martinicus	Mullidae	Syngnathiformes	Syngnatharia	Acanthopterygii	JQ841725	NA	barcode
Mulloidichthys_vanicolensis	5984	Mulloidichthys_vanicolensis	Mullidae	Syngnathiformes	Syngnatharia	Acanthopterygii	NC_024188	NC_024188	complete mt
Mullus_argentinae	14063	Mullus_argentinae	Mullidae	Syngnathiformes	Syngnatharia	Acanthopterygii	JQ365450	NA	barcode
Mullus_auratus	1093	Mullus_auratus	Mullidae	Syngnathiformes	Syngnatharia	Acanthopterygii	KT883651	NA	barcode
Mullus_barbatus_barbatus	790	Mullus_barbatus_barbatus	Mullidae	Syngnathiformes	Syngnatharia	Acanthopterygii	KM538418	EF439552	barcode
Mullus_surmuletus	1327	Mullus_surmuletus	Mullidae	Syngnathiformes	Syngnatharia	Acanthopterygii	KJ205293	EU224023	barcode
Muraena_augusti	63860	Muraena_augusti	Muraenidae	Anguilliformes	NA	NA	NA	AY862104	barcode
Muraena_helena	1729	Muraena_helena	Muraenidae	Anguilliformes	NA	NA	KJ768264	AY862095	barcode
Muraena_melanotis	9038	Muraena_melanotis	Muraenidae	Anguilliformes	NA	NA	NA	AY862090	barcode
Muraena_retifera	2618	Muraena_retifera	Muraenidae	Anguilliformes	NA	NA	KF461204	NA	barcode
Muraena_robusta	7549	Muraena_robusta	Muraenidae	Anguilliformes	NA	NA	NA	AY862106	barcode
Muraenesox_bagio	5514	Muraenesox_bagio	Muraenesocidae	Anguilliformes	NA	NA	NC_013614	NC_013614	complete mt
Muraenesox_cinereus	298	Muraenesox_cinereus	Muraenesocidae	Anguilliformes	NA	NA	HM068282	NA	barcode
Muraenichthys_gymnopterus	17345	Muraenichthys_gymnopterus	Ophichthidae	Anguilliformes	NA	NA	KX215179	NA	barcode
Muraenoclinus_dorsalis	26258	Muraenoclinus_dorsalis	Clinidae	Blenniiformes	Ovalentaria	Acanthopterygii	KM201347	NA	barcode
Muraenolepis_marmorata	7124	Muraenolepis_marmorata	Muraenolepididae	Gadiformes	Zeiogadaria	Paracanthopterygii	EU326380	NA	barcode
Myaka_myaka	6326	Myaka_myaka	Cichlidae	Cichliformes	Ovalentaria	Acanthopterygii	NA	AJ844953	barcode
Mycteroperca_acutirostris	9386	Mycteroperca_acutirostris	Serranidae	Perciformes	Eupercaria	Acanthopterygii	KM226302	NA	barcode
Mycteroperca_bonaci	1209	Mycteroperca_bonaci	Serranidae	Perciformes	Eupercaria	Acanthopterygii	JQ840619	NA	barcode
Mycteroperca_fusca	9391	Mycteroperca_fusca	Serranidae	Perciformes	Eupercaria	Acanthopterygii	NA	DQ197968	barcode
Mycteroperca_interstitialis	1211	Mycteroperca_interstitialis	Serranidae	Perciformes	Eupercaria	Acanthopterygii	FJ583668	NA	barcode
Mycteroperca_jordani	3333	Mycteroperca_jordani	Serranidae	Perciformes	Eupercaria	Acanthopterygii	GU440412	NA	barcode
Mycteroperca_microlepis	1212	Mycteroperca_microlepis	Serranidae	Perciformes	Eupercaria	Acanthopterygii	JQ842598	NA	barcode
Mycteroperca_rubra	1214	Mycteroperca_rubra	Serranidae	Perciformes	Eupercaria	Acanthopterygii	KF564307	GU199327	barcode
Mycteroperca_tigris	1215	Mycteroperca_tigris	Serranidae	Perciformes	Eupercaria	Acanthopterygii	KF930153	NA	barcode
Mycteroperca_venenosa	1216	Mycteroperca_venenosa	Serranidae	Perciformes	Eupercaria	Acanthopterygii	JQ839850	NA	barcode
Mycteroperca_xenarcha	3334	Mycteroperca_xenarcha	Serranidae	Perciformes	Eupercaria	Acanthopterygii	GU440413	NA	barcode
Myctophum_affine	7424	Myctophum_affine	Myctophidae	Myctophiformes	NA	NA	NC_003163	NC_003163	complete mt
Myctophum_asperum	4488	Myctophum_asperum	Myctophidae	Myctophiformes	NA	NA	AP012234	AP012234	complete mt
Myctophum_aurolaternatum	4489	Myctophum_aurolaternatum	Myctophidae	Myctophiformes	NA	NA	KJ555427	NA	barcode
Myctophum_brachygnathum	10699	Myctophum_brachygnathum	Myctophidae	Myctophiformes	NA	NA	KJ555428	NA	barcode
Myctophum_lychnobium	27422	Myctophum_lychnobium	Myctophidae	Myctophiformes	NA	NA	KJ555429	NA	barcode
Myctophum_nitidulum	4490	Myctophum_nitidulum	Myctophidae	Myctophiformes	NA	NA	AP012255	AP012255	complete mt
Myctophum_obtusirostre	7416	Myctophum_obtusirostre	Myctophidae	Myctophiformes	NA	NA	KJ190064	NA	barcode
Myctophum_orientale	22994	Myctophum_orientale	Myctophidae	Myctophiformes	NA	NA	AP012254	AP012254	complete mt
Myctophum_phengodes	16715	Myctophum_phengodes	Myctophidae	Myctophiformes	NA	NA	KJ555433	NA	barcode
Myctophum_punctatum	1328	Myctophum_punctatum	Myctophidae	Myctophiformes	NA	NA	AP012239	AP012239	complete mt
Myctophum_selenops	7425	Myctophum_selenops	Myctophidae	Myctophiformes	NA	NA	KJ555435	NA	barcode
Myctophum_spinosum	4491	Myctophum_spinosum	Myctophidae	Myctophiformes	NA	NA	KJ555438	NA	barcode
Myersglanis_blythii	24896	Myersglanis_blythii	Sisoridae	Siluriformes	NA	NA	DQ846709	NA	barcode
Myersina_filifer	23640	Myersina_filifer	Gobiidae	Gobiiformes	Gobiaria	Acanthopterygii	KX254493	NA	barcode
Myleus_micans	53460	Myleus_micans	Serrasalmidae	Characiformes	NA	NA	HM405165	NA	barcode
Myleus_schomburgkii	11960	Myleus_schomburgkii	Serrasalmidae	Characiformes	NA	NA	KX086786	KX086862	barcode
Mylocheilus_caurinus	2804	Mylocheilus_caurinus	Cyprinidae	Cypriniformes	NA	NA	NC_013763	NC_013763	complete mt
Mylochromis_lateristriga	2229	Mylochromis_lateristriga	Cichlidae	Cichliformes	Ovalentaria	Acanthopterygii	NC_029740	NC_029740	complete mt
Mylochromis_mola	2233	Mylochromis_mola	Cichlidae	Cichliformes	Ovalentaria	Acanthopterygii	NA	KM458210	barcode
Mylopharodon_conocephalus	2805	Mylopharodon_conocephalus	Cyprinidae	Cypriniformes	NA	NA	NA	JX443004	barcode
Mylopharyngodon_piceus	4602	Mylopharyngodon_piceus	Cyprinidae	Cypriniformes	NA	NA	NC_011141	NC_011141	complete mt
Myloplus_rubripinnis	11944	Myloplus_rubripinnis	Serrasalmidae	Characiformes	NA	NA	NA	HQ289543	barcode
Mylossoma_aureum	25524	Mylossoma_aureum	Serrasalmidae	Characiformes	NA	NA	KR070896	NA	barcode
Mylossoma_duriventre	12977	Mylossoma_duriventre	Serrasalmidae	Characiformes	NA	NA	HM453212	NA	barcode
Myomyrus_macrops	10979	Myomyrus_macrops	Mormyridae	Osteoglossiformes	NA	NA	NC_015089	NC_015089	complete mt
Myomyrus_pharao	10980	Myomyrus_pharao	Mormyridae	Osteoglossiformes	NA	NA	NA	AF095711	barcode
Myoxocephalus_aenaeus	4117	Myoxocephalus_aenaeus	Cottidae	Perciformes	Eupercaria	Acanthopterygii	KC015706	AY338277	barcode
Myoxocephalus_brandtii	23937	Myoxocephalus_brandtii	Cottidae	Perciformes	Eupercaria	Acanthopterygii	KC351878	JF290403	barcode
Myoxocephalus_jaok	4118	Myoxocephalus_jaok	Cottidae	Perciformes	Eupercaria	Acanthopterygii	JF278617	JF290407	barcode
Myoxocephalus_ochotensis	61298	Myoxocephalus_ochotensis	Cottidae	Perciformes	Eupercaria	Acanthopterygii	JF278618	JF290409	barcode
Myoxocephalus_octodecemspinosus	4120	Myoxocephalus_octodecemspinosus	Cottidae	Perciformes	Eupercaria	Acanthopterygii	KC015723	AY338279	barcode
Myoxocephalus_polyacanthocephalus	4121	Myoxocephalus_polyacanthocephalus	Cottidae	Perciformes	Eupercaria	Acanthopterygii	JQ354239	AY338280	barcode
Myoxocephalus_quadricornis	4122	Myoxocephalus_quadricornis	Cottidae	Perciformes	Eupercaria	Acanthopterygii	EU524913	AY338270	barcode
Myoxocephalus_scorpius	1329	Myoxocephalus_scorpius	Cottidae	Perciformes	Eupercaria	Acanthopterygii	KJ205410	EU492319	barcode
Myoxocephalus_stelleri	13065	Myoxocephalus_stelleri	Cottidae	Perciformes	Eupercaria	Acanthopterygii	JQ406364	AY338282	barcode
Myoxocephalus_thompsonii	4124	Myoxocephalus_thompsonii	Cottidae	Perciformes	Eupercaria	Acanthopterygii	EU524917	AY833369	barcode
Myrichthys_breviceps	2649	Myrichthys_breviceps	Ophichthidae	Anguilliformes	NA	NA	KF930158	NA	barcode
Myrichthys_colubrinus	8053	Myrichthys_colubrinus	Ophichthidae	Anguilliformes	NA	NA	JQ431928	NA	barcode
Myrichthys_maculosus	2650	Myrichthys_maculosus	Ophichthidae	Anguilliformes	NA	NA	NC_013635	NA	complete mt
Myrichthys_magnificus	58269	Myrichthys_magnificus	Ophichthidae	Anguilliformes	NA	NA	DQ521004	NA	barcode
Myrichthys_ocellatus	2651	Myrichthys_ocellatus	Ophichthidae	Anguilliformes	NA	NA	JQ842250	NA	barcode
Myripristis_adusta	6506	Myripristis_adusta	Holocentridae	Holocentriformes	NA	Acanthopterygii	HM034215	NA	barcode
Myripristis_amaena	7773	Myripristis_amaena	Holocentridae	Holocentriformes	NA	Acanthopterygii	HM034217	NA	barcode
Myripristis_berndti	4910	Myripristis_berndti	Holocentridae	Holocentriformes	NA	Acanthopterygii	NC_003189	NC_003189	complete mt
Myripristis_botche	26201	Myripristis_botche	Holocentridae	Holocentriformes	NA	Acanthopterygii	KF489654	NA	barcode
Myripristis_chryseres	12596	Myripristis_chryseres	Holocentridae	Holocentriformes	NA	Acanthopterygii	JF493939	NA	barcode
Myripristis_hexagona	7305	Myripristis_hexagona	Holocentridae	Holocentriformes	NA	Acanthopterygii	JQ350121	NA	barcode
Myripristis_jacobus	1063	Myripristis_jacobus	Holocentridae	Holocentriformes	NA	Acanthopterygii	JQ842253	NA	barcode
Myripristis_kuntee	7306	Myripristis_kuntee	Holocentridae	Holocentriformes	NA	Acanthopterygii	KF009626	NA	barcode
Myripristis_leiognathus	13752	Myripristis_leiognathus	Holocentridae	Holocentriformes	NA	Acanthopterygii	JX390743	NA	barcode
Myripristis_murdjan	5408	Myripristis_murdjan	Holocentridae	Holocentriformes	NA	Acanthopterygii	FJ459546	NA	barcode
Myripristis_pralinia	7308	Myripristis_pralinia	Holocentridae	Holocentriformes	NA	Acanthopterygii	JQ350123	NA	barcode
Myripristis_randalli	12753	Myripristis_randalli	Holocentridae	Holocentriformes	NA	Acanthopterygii	JX390745	NA	barcode
Myripristis_violacea	7309	Myripristis_violacea	Holocentridae	Holocentriformes	NA	Acanthopterygii	KJ968153	NA	barcode
Myripristis_vittata	6505	Myripristis_vittata	Holocentridae	Holocentriformes	NA	Acanthopterygii	JF493942	NA	barcode
Myroconger_compressus	4524	Myroconger_compressus	Myrocongridae	Anguilliformes	NA	NA	NC_013631	NC_013631	complete mt
Myrophis_microchir	22602	Myrophis_microchir	Ophichthidae	Anguilliformes	NA	NA	KF297591	NA	barcode
Myrophis_platyrhynchus	16518	Myrophis_platyrhynchus	Ophichthidae	Anguilliformes	NA	NA	JQ841731	NA	barcode
Myrophis_punctatus	2652	Myrophis_punctatus	Ophichthidae	Anguilliformes	NA	NA	JQ840180	NA	barcode
Myrophis_vafer	2653	Myrophis_vafer	Ophichthidae	Anguilliformes	NA	NA	GU440418	NA	barcode
Mystacoleucus_atridorsalis	27109	Mystacoleucus_atridorsalis	Cyprinidae	Cypriniformes	NA	NA	JF915630	NA	barcode
Mystacoleucus_ectypus	57694	Mystacoleucus_ectypus	Cyprinidae	Cypriniformes	NA	NA	KP712063	KP712161	barcode
Mystacoleucus_lepturus	58035	Mystacoleucus_lepturus	Cyprinidae	Cypriniformes	NA	NA	NA	KC696542	barcode
Mystacoleucus_marginatus	16116	Mystacoleucus_marginatus	Cyprinidae	Cypriniformes	NA	NA	NC_023106	NC_023106	complete mt
Mystus_albolineatus	16144	Mystus_albolineatus	Bagridae	Siluriformes	NA	NA	KF824811	KF862962	barcode
Mystus_atrifasciatus	26700	Mystus_atrifasciatus	Bagridae	Siluriformes	NA	NA	KF824798	AB822537	barcode
Mystus_bleekeri	5495	Mystus_bleekeri	Bagridae	Siluriformes	NA	NA	KJ936768	KF862958	barcode
Mystus_bocourti	16151	Mystus_bocourti	Bagridae	Siluriformes	NA	NA	EU490863	EU490912	barcode
Mystus_carcio	66070	Mystus_carcio	Bagridae	Siluriformes	NA	NA	KX245092	NA	barcode
Mystus_cavasius	5140	Mystus_cavasius	Bagridae	Siluriformes	NA	NA	NC_030187	NC_030187	complete mt
Mystus_dibrugarensis	66481	Mystus_dibrugarensis	Bagridae	Siluriformes	NA	NA	KF824803	KF862951	barcode
Mystus_gulio	5139	Mystus_gulio	Bagridae	Siluriformes	NA	NA	KX455898	KF862953	barcode
Mystus_horai	24723	Mystus_horai	Bagridae	Siluriformes	NA	NA	FJ170791	NA	barcode
Mystus_malabaricus	13306	Mystus_malabaricus	Bagridae	Siluriformes	NA	NA	HQ219113	NA	barcode
Mystus_multiradiatus	26711	Mystus_multiradiatus	Bagridae	Siluriformes	NA	NA	JX177677	HQ257295	barcode
Mystus_mysticetus	26715	Mystus_mysticetus	Bagridae	Siluriformes	NA	NA	KF805373	HQ257298	barcode
Mystus_nigriceps	11990	Mystus_nigriceps	Bagridae	Siluriformes	NA	NA	KU692648	HQ257294	barcode
Mystus_oculatus	13310	Mystus_oculatus	Bagridae	Siluriformes	NA	NA	HQ009493	NA	barcode
Mystus_pelusius	50971	Mystus_pelusius	Bagridae	Siluriformes	NA	NA	KJ553786	NA	barcode
Mystus_rhegma	16165	Mystus_rhegma	Bagridae	Siluriformes	NA	NA	NC_023223	NC_023223	complete mt
Mystus_rufescens	24730	Mystus_rufescens	Bagridae	Siluriformes	NA	NA	KX245093	NA	barcode
Mystus_singaringan	16172	Mystus_singaringan	Bagridae	Siluriformes	NA	NA	KU692660	HQ257300	barcode
Mystus_tengara	24731	Mystus_tengara	Bagridae	Siluriformes	NA	NA	KT762366	NA	barcode
Mystus_vittatus	5137	Mystus_vittatus	Bagridae	Siluriformes	NA	NA	KT364780	NA	complete mt
Mystus_wolffii	23081	Mystus_wolffii	Bagridae	Siluriformes	NA	NA	NA	HQ257302	barcode
Myxiops_aphos	62203	Myxiops_aphos	Characidae	Characiformes	NA	NA	NA	HQ289661	barcode
Myxocyprinus_asiaticus	12304	Myxocyprinus_asiaticus	Catostomidae	Cypriniformes	NA	NA	NC_006401	NC_006401	complete mt
Myxus_elongatus	12823	Myxus_elongatus	Mugilidae	Mugiliformes	Ovalentaria	Acanthopterygii	JQ060616	JQ060367	barcode
Nandopsis_ramsdeni	26780	Nandopsis_ramsdeni	Cichlidae	Cichliformes	Ovalentaria	Acanthopterygii	FN544243	NA	barcode
Nandopsis_tetracanthus	27741	Nandopsis_tetracanthus	Cichlidae	Cichliformes	Ovalentaria	Acanthopterygii	FN544240	NA	barcode
Nandus_nandus	10260	Nandus_nandus	Nandidae	Anabantiformes	Anabantaria	Acanthopterygii	KT762376	AY330963	barcode
Nandus_nebulosus	12368	Nandus_nebulosus	Nandidae	Anabantiformes	Anabantaria	Acanthopterygii	NA	AY330964	barcode
Nandus_oxyrhynchus	54778	Nandus_oxyrhynchus	Nandidae	Anabantiformes	Anabantaria	Acanthopterygii	NA	AY330965	barcode
Nangra_assamensis	60635	Nangra_assamensis	Sisoridae	Siluriformes	NA	NA	DQ508081	NA	barcode
Nangra_nangra	24942	Nangra_nangra	Sisoridae	Siluriformes	NA	NA	DQ846710	NA	barcode
Nannacara_adoketa	52354	Nannacara_adoketa	Cichlidae	Cichliformes	Ovalentaria	Acanthopterygii	NA	EF432946	barcode
Nannacara_anomala	11180	Nannacara_anomala	Cichlidae	Cichliformes	Ovalentaria	Acanthopterygii	NC_031183	NC_031183	complete mt
Nannacara_aureocephalus	47072	Nannacara_aureocephalus	Cichlidae	Cichliformes	Ovalentaria	Acanthopterygii	NA	EF432939	barcode
Nannacara_taenia	61462	Nannacara_taenia	Cichlidae	Cichliformes	Ovalentaria	Acanthopterygii	EU888055	NA	barcode
Nannaethiops_bleheri	64164	Nannaethiops_bleheri	Distichodontidae	Characiformes	NA	NA	KF541848	KF541926	barcode
Nannaethiops_unitaeniatus	5261	Nannaethiops_unitaeniatus	Distichodontidae	Characiformes	NA	NA	KF541850	KF541928	barcode
Nannatherina_balstoni	10567	Nannatherina_balstoni	Percichthyidae	Centrarchiformes	Eupercaria	Acanthopterygii	KJ669542	HQ713630	barcode
Nannobrachium_achirus	6998	Nannobrachium_achirus	Myctophidae	Myctophiformes	NA	NA	KJ555440	NA	barcode
Nannobrachium_atrum	6999	Nannobrachium_atrum	Myctophidae	Myctophiformes	NA	NA	KJ555441	KU159129	barcode
Nannobrachium_bristori	60924	Nannobrachium_bristori	Myctophidae	Myctophiformes	NA	NA	KJ555442	NA	barcode
Nannobrachium_cuprarium	16682	Nannobrachium_cuprarium	Myctophidae	Myctophiformes	NA	NA	EU148258	NA	barcode
Nannobrachium_fernae	52257	Nannobrachium_fernae	Myctophidae	Myctophiformes	NA	NA	KJ555443	NA	barcode
Nannobrachium_lineatum	10269	Nannobrachium_lineatum	Myctophidae	Myctophiformes	NA	NA	KX228021	NA	barcode
Nannobrachium_regale	2734	Nannobrachium_regale	Myctophidae	Myctophiformes	NA	NA	KJ555445	NA	barcode
Nannobrachium_ritteri	5371	Nannobrachium_ritteri	Myctophidae	Myctophiformes	NA	NA	AP012247	AP012247	complete mt
Nannocharax_altus	11230	Nannocharax_altus	Distichodontidae	Characiformes	NA	NA	KF541829	NA	barcode
Nannocharax_ansorgii	2407	Nannocharax_ansorgii	Distichodontidae	Characiformes	NA	NA	KF541815	KF541951	barcode
Nannocharax_brevis	11231	Nannocharax_brevis	Distichodontidae	Characiformes	NA	NA	KF541817	KF541962	barcode
Nannocharax_elongatus	11232	Nannocharax_elongatus	Distichodontidae	Characiformes	NA	NA	KF541818	KF541940	barcode
Nannocharax_fasciatus	2408	Nannocharax_fasciatus	Distichodontidae	Characiformes	NA	NA	KF541841	KF541943	barcode
Nannocharax_hollyi	11236	Nannocharax_hollyi	Distichodontidae	Characiformes	NA	NA	KF541821	NA	barcode
Nannocharax_machadoi	11211	Nannocharax_machadoi	Distichodontidae	Characiformes	NA	NA	NA	AY791406	barcode
Nannocharax_multifasciatus	11215	Nannocharax_multifasciatus	Distichodontidae	Characiformes	NA	NA	KF541808	AY791407	barcode
Nannocharax_occidentalis	5260	Nannocharax_occidentalis	Distichodontidae	Characiformes	NA	NA	KF541823	KF541944	barcode
Nannocharax_ocellicauda	11207	Nannocharax_ocellicauda	Distichodontidae	Characiformes	NA	NA	KF541809	KF541957	barcode
Nannocharax_parvus	11245	Nannocharax_parvus	Distichodontidae	Characiformes	NA	NA	KF541824	KF541947	barcode
Nannocharax_procatopus	11246	Nannocharax_procatopus	Distichodontidae	Characiformes	NA	NA	KF541827	KF541948	barcode
Nannocharax_rubrolabiatus	51552	Nannocharax_rubrolabiatus	Distichodontidae	Characiformes	NA	NA	NA	KF541946	barcode
Nannocharax_schoutedeni	11249	Nannocharax_schoutedeni	Distichodontidae	Characiformes	NA	NA	KF541861	KF541963	barcode
Nannocharax_uniocellatus	11216	Nannocharax_uniocellatus	Distichodontidae	Characiformes	NA	NA	KT193347	KF541953	barcode
Nannoperca_australis	14920	Nannoperca_australis	Percichthyidae	Centrarchiformes	Eupercaria	Acanthopterygii	NC_015542	NC_015542	complete mt
Nannoperca_obscura	10565	Nannoperca_obscura	Percichthyidae	Centrarchiformes	Eupercaria	Acanthopterygii	NC_015545	NC_015545	complete mt
Nannoperca_oxleyana	10586	Nannoperca_oxleyana	Percichthyidae	Centrarchiformes	Eupercaria	Acanthopterygii	KJ669546	HQ713618	barcode
Nannoperca_pygmaea	66961	Nannoperca_pygmaea	Percichthyidae	Centrarchiformes	Eupercaria	Acanthopterygii	KJ669548	NA	barcode
Nannoperca_variegata	10592	Nannoperca_variegata	Percichthyidae	Centrarchiformes	Eupercaria	Acanthopterygii	NC_024851	NC_024851	complete mt
Nannoperca_vittata	4713	Nannoperca_vittata	Percichthyidae	Centrarchiformes	Eupercaria	Acanthopterygii	KJ669554	HQ713626	barcode
Nannopetersius_lamberti	11154	Nannopetersius_lamberti	Alestidae	Characiformes	NA	NA	JF800964	NA	barcode
Nannopetersius_mutambuei	64809	Nannopetersius_mutambuei	Alestidae	Characiformes	NA	NA	JF800963	JF801014	barcode
Nannosalarias_nativitatis	6053	Nannosalarias_nativitatis	Blenniidae	Blenniiformes	Ovalentaria	Acanthopterygii	KJ968163	NA	barcode
Nanochromis_parilus	8645	Nanochromis_parilus	Cichlidae	Cichliformes	Ovalentaria	Acanthopterygii	KX347624	NA	barcode
Nansenia_antarctica	6959	Nansenia_antarctica	Microstomatidae	Argentiniformes	NA	NA	EF609411	NA	barcode
Nansenia_ardesiaca	14729	Nansenia_ardesiaca	Microstomatidae	Argentiniformes	NA	NA	NC_004596	NC_004596	complete mt
Nansenia_longicauda	57321	Nansenia_longicauda	Microstomatidae	Argentiniformes	NA	NA	FJ918915	NA	barcode
Nantis_indefessus	62321	Nantis_indefessus	Characidae	Characiformes	NA	NA	KF210245	NA	barcode
Narcetes_erimelas	16461	Narcetes_erimelas	Alepocephalidae	Alepocephaliformes	NA	NA	NC_011008	NC_011008	complete mt
Narcetes_stomias	6963	Narcetes_stomias	Alepocephalidae	Alepocephaliformes	NA	NA	NC_013560	NC_013560	complete mt
Naso_annulatus	6019	Naso_annulatus	Acanthuridae	Acanthuriformes	Eupercaria	Acanthopterygii	JQ350124	NA	barcode
Naso_brevirostris	6021	Naso_brevirostris	Acanthuridae	Acanthuriformes	Eupercaria	Acanthopterygii	KF714978	KC623717	barcode
Naso_caesius	15628	Naso_caesius	Acanthuridae	Acanthuriformes	Eupercaria	Acanthopterygii	KC212848	NA	barcode
Naso_elegans	60074	Naso_elegans	Acanthuridae	Acanthuriformes	Eupercaria	Acanthopterygii	KJ658925	KC623718	barcode
Naso_hexacanthus	1263	Naso_hexacanthus	Acanthuridae	Acanthuriformes	Eupercaria	Acanthopterygii	KF009630	NA	barcode
Naso_lituratus	1264	Naso_lituratus	Acanthuridae	Acanthuriformes	Eupercaria	Acanthopterygii	KC970406	AB276964	barcode
Naso_lopezi	6022	Naso_lopezi	Acanthuridae	Acanthuriformes	Eupercaria	Acanthopterygii	NC_009853	NC_009853	complete mt
Naso_unicornis	1265	Naso_unicornis	Acanthuridae	Acanthuriformes	Eupercaria	Acanthopterygii	KF714984	KC623719	barcode
Naso_vlamingii	6024	Naso_vlamingii	Acanthuridae	Acanthuriformes	Eupercaria	Acanthopterygii	KP194078	KC623720	barcode
Natalichthys_sam	4431	Natalichthys_sam	Pseudochromidae	i_Ovalentaria	Ovalentaria	Acanthopterygii	JF493964	NA	barcode
Naucrates_ductor	998	Naucrates_ductor	Carangidae	Carangiformes	Carangaria	Acanthopterygii	JF493967	NA	barcode
Nautichthys_oculofasciatus	4125	Nautichthys_oculofasciatus	Hemitripteridae	Perciformes	Eupercaria	Acanthopterygii	JQ354245	NA	barcode
Nautichthys_pribilovius	4126	Nautichthys_pribilovius	Hemitripteridae	Perciformes	Eupercaria	Acanthopterygii	HQ712694	NA	barcode
Nautichthys_robustus	4127	Nautichthys_robustus	Hemitripteridae	Perciformes	Eupercaria	Acanthopterygii	FJ164902	NA	barcode
Nealotus_tripes	3907	Nealotus_tripes	Gempylidae	Scombriformes	Pelagiaria	Acanthopterygii	AP012521	AP012521	complete mt
Neblinichthys_brevibracchium	65793	Neblinichthys_brevibracchium	Loricariidae	Siluriformes	NA	NA	NA	KP960112	barcode
Neblinichthys_echinasus	65794	Neblinichthys_echinasus	Loricariidae	Siluriformes	NA	NA	NA	KP960111	barcode
Nebris_microps	1184	Nebris_microps	Sciaenidae	i_Eupercaria	Eupercaria	Acanthopterygii	JQ365455	KP722653	barcode
Nectamia_bandanensis	5763	Nectamia_bandanensis	Apogonidae	Kurtiformes	Gobiaria	Acanthopterygii	KT883650	NA	barcode
Nectamia_fusca	59777	Nectamia_fusca	Apogonidae	Kurtiformes	Gobiaria	Acanthopterygii	AB890053	NA	barcode
Nectamia_savayensis	5764	Nectamia_savayensis	Apogonidae	Kurtiformes	Gobiaria	Acanthopterygii	AB890054	NA	barcode
Nectamia_similis	63751	Nectamia_similis	Apogonidae	Kurtiformes	Gobiaria	Acanthopterygii	KP194222	NA	barcode
Nectamia_viria	63698	Nectamia_viria	Apogonidae	Kurtiformes	Gobiaria	Acanthopterygii	KP194389	NA	barcode
Nectoliparis_pelagicus	4201	Nectoliparis_pelagicus	Liparidae	Perciformes	Eupercaria	Acanthopterygii	FJ164907	NA	barcode
Nedystoma_dayi	25528	Nedystoma_dayi	Ariidae	Siluriformes	NA	NA	NA	FJ626212	barcode
Nedystoma_novaeguineae	25521	Nedystoma_novaeguineae	Ariidae	Siluriformes	NA	NA	NA	FJ013172	barcode
Neenchelys_parvipectoralis	67407	Neenchelys_parvipectoralis	Ophichthidae	Anguilliformes	NA	NA	KX215187	NA	barcode
Nelusetta_ayraud	14549	Nelusetta_ayraud	Monacanthidae	Tetraodontiformes	Eupercaria	Acanthopterygii	NC_011921	NC_011921	complete mt
Nemacheilus_anguilla	24528	Nemacheilus_anguilla	Nemacheilidae	Cypriniformes	NA	NA	KX088309	NA	barcode
Nemacheilus_binotatus	26879	Nemacheilus_binotatus	Nemacheilidae	Cypriniformes	NA	NA	NA	KP738587	barcode
Nemacheilus_chrysolaimos	22973	Nemacheilus_chrysolaimos	Nemacheilidae	Cypriniformes	NA	NA	KT960787	NA	barcode
Nemacheilus_corica	24545	Nemacheilus_corica	Nemacheilidae	Cypriniformes	NA	NA	AP011445	AP011445	complete mt
Nemacheilus_fasciatus	12265	Nemacheilus_fasciatus	Nemacheilidae	Cypriniformes	NA	NA	KT960793	NA	barcode
Nemacheilus_guentheri	24560	Nemacheilus_guentheri	Nemacheilidae	Cypriniformes	NA	NA	KX289312	KP738588	barcode
Nemacheilus_masyae	12268	Nemacheilus_masyae	Nemacheilidae	Cypriniformes	NA	NA	NA	GQ174377	barcode
Nemacheilus_ornatus	55768	Nemacheilus_ornatus	Nemacheilidae	Cypriniformes	NA	NA	NA	GQ174363	barcode
Nemacheilus_pallidus	26834	Nemacheilus_pallidus	Nemacheilidae	Cypriniformes	NA	NA	AP011444	AP011444	complete mt
Nemacheilus_petrubanarescui	24588	Nemacheilus_petrubanarescui	Nemacheilidae	Cypriniformes	NA	NA	KU928275	NA	barcode
Nemacheilus_platiceps	26838	Nemacheilus_platiceps	Nemacheilidae	Cypriniformes	NA	NA	AP011302	AP011302	complete mt
Nemacheilus_rueppelli	24605	Nemacheilus_rueppelli	Nemacheilidae	Cypriniformes	NA	NA	AP011305	AP011305	complete mt
Nemacheilus_semiarmatus	24619	Nemacheilus_semiarmatus	Nemacheilidae	Cypriniformes	NA	NA	KU928291	NA	barcode
Nemacheilus_shuangjiangensis	60189	Nemacheilus_shuangjiangensis	Nemacheilidae	Cypriniformes	NA	NA	NA	JF340404	barcode
Nemacheilus_subfusca	54498	Nemacheilus_subfusca	Nemacheilidae	Cypriniformes	NA	NA	NA	DQ105225	barcode
Nemacheilus_triangularis	24647	Nemacheilus_triangularis	Nemacheilidae	Cypriniformes	NA	NA	AP011406	AP011406	complete mt
Nemadactylus_bergi	460	Nemadactylus_bergi	Cheilodactylidae	Centrarchiformes	Eupercaria	Acanthopterygii	EU074493	NA	barcode
Nemanthias_carberryi	12730	Nemanthias_carberryi	Serranidae	Perciformes	Eupercaria	Acanthopterygii	JQ350133	NA	barcode
Nemapteryx_armiger	24590	Nemapteryx_armiger	Ariidae	Siluriformes	NA	NA	NA	FJ013174	barcode
Nemapteryx_augusta	25490	Nemapteryx_augusta	Ariidae	Siluriformes	NA	NA	NA	FJ626221	barcode
Nemapteryx_caelata	1277	Nemapteryx_caelata	Ariidae	Siluriformes	NA	NA	JQ697695	NA	barcode
Nemapteryx_nenga	25385	Nemapteryx_nenga	Ariidae	Siluriformes	NA	NA	NA	FJ626204	barcode
Nematabramis_everetti	5165	Nematabramis_everetti	Cyprinidae	Cypriniformes	NA	NA	JN646102	NA	barcode
Nematalosa_come	1611	Nematalosa_come	Clupeidae	Clupeiformes	NA	NA	NC_021447	NC_021447	complete mt
Nematalosa_erebi	1612	Nematalosa_erebi	Clupeidae	Clupeiformes	NA	NA	EF609412	EU552592	barcode
Nematalosa_flyensis	1613	Nematalosa_flyensis	Clupeidae	Clupeiformes	NA	NA	KX274200	NA	barcode
Nematalosa_japonica	1615	Nematalosa_japonica	Clupeidae	Clupeiformes	NA	NA	NC_009586	NC_009586	complete mt
Nematalosa_nasus	1616	Nematalosa_nasus	Clupeidae	Clupeiformes	NA	NA	NC_023824	NC_023824	complete mt
Nemateleotris_magnifica	6629	Nemateleotris_magnifica	Microdesmidae	Gobiiformes	Gobiaria	Acanthopterygii	KM357748	EU380919	barcode
Nematistius_pectoralis	3550	Nematistius_pectoralis	Nematistiidae	Carangiformes	Carangaria	Acanthopterygii	GU440421	AY050751	barcode
Nematobrycon_palmeri	10683	Nematobrycon_palmeri	Characidae	Characiformes	NA	NA	FJ749061	HQ289654	barcode
Nematocharax_venustus	52606	Nematocharax_venustus	Characidae	Characiformes	NA	NA	HM562865	HQ289693	barcode
Nematogenys_inermis	10410	Nematogenys_inermis	Nematogenyidae	Siluriformes	NA	NA	EU359428	NA	barcode
Nematolebias_papilliferus	59733	Nematolebias_papilliferus	Rivulidae	Cyprinodontiformes	Ovalentaria	Acanthopterygii	KF311338	NA	barcode
Nematolebias_whitei	11882	Nematolebias_whitei	Rivulidae	Cyprinodontiformes	Ovalentaria	Acanthopterygii	KF311346	NA	barcode
Nemichthys_larseni	59502	Nemichthys_larseni	Nemichthyidae	Anguilliformes	NA	NA	FJ164911	NA	barcode
Nemichthys_scolopaceus	2660	Nemichthys_scolopaceus	Nemichthyidae	Anguilliformes	NA	NA	NC_013620	NC_013620	complete mt
Nemipterus_bathybius	4564	Nemipterus_bathybius	Nemipteridae	Spariformes	Eupercaria	Acanthopterygii	NC_029938	NC_029938	complete mt
Nemipterus_bipunctatus	5851	Nemipterus_bipunctatus	Nemipteridae	Spariformes	Eupercaria	Acanthopterygii	JQ350137	NA	barcode
Nemipterus_furcosus	5843	Nemipterus_furcosus	Nemipteridae	Spariformes	Eupercaria	Acanthopterygii	EF609413	NA	barcode
Nemipterus_hexodon	4565	Nemipterus_hexodon	Nemipteridae	Spariformes	Eupercaria	Acanthopterygii	EF609414	NA	barcode
Nemipterus_japonicus	4559	Nemipterus_japonicus	Nemipteridae	Spariformes	Eupercaria	Acanthopterygii	NC_023972	NC_023972	complete mt
Nemipterus_marginatus	4566	Nemipterus_marginatus	Nemipteridae	Spariformes	Eupercaria	Acanthopterygii	KF009635	AF240754	barcode
Nemipterus_mesoprion	4567	Nemipterus_mesoprion	Nemipteridae	Spariformes	Eupercaria	Acanthopterygii	JX866609	NA	barcode
Nemipterus_nematophorus	4558	Nemipterus_nematophorus	Nemipteridae	Spariformes	Eupercaria	Acanthopterygii	JN992286	NA	barcode
Nemipterus_peronii	4554	Nemipterus_peronii	Nemipteridae	Spariformes	Eupercaria	Acanthopterygii	KJ202181	NA	barcode
Nemipterus_randalli	5852	Nemipterus_randalli	Nemipteridae	Spariformes	Eupercaria	Acanthopterygii	KM538426	NA	barcode
Nemipterus_thosaporni	5414	Nemipterus_thosaporni	Nemipteridae	Spariformes	Eupercaria	Acanthopterygii	KJ202182	NA	barcode
Nemipterus_virgatus	396	Nemipterus_virgatus	Nemipteridae	Spariformes	Eupercaria	Acanthopterygii	NC_027734	NC_027734	complete mt
Nemipterus_zysron	5855	Nemipterus_zysron	Nemipteridae	Spariformes	Eupercaria	Acanthopterygii	JN992287	NA	barcode
Nemuroglanis_panamensis	47804	Nemuroglanis_panamensis	Heptapteridae	Siluriformes	NA	NA	NA	AY036746	barcode
Neoarius_berneyi	22589	Neoarius_berneyi	Ariidae	Siluriformes	NA	NA	NA	FJ626214	barcode
Neoarius_graeffei	22590	Neoarius_graeffei	Ariidae	Siluriformes	NA	NA	KJ669559	FJ013173	barcode
Neoarius_leptaspis	12090	Neoarius_leptaspis	Ariidae	Siluriformes	NA	NA	NA	FJ626224	barcode
Neoarius_midgleyi	22597	Neoarius_midgleyi	Ariidae	Siluriformes	NA	NA	EF609287	FJ626227	barcode
Neoarius_utarus	13127	Neoarius_utarus	Ariidae	Siluriformes	NA	NA	NA	FJ626209	barcode
Neobola_bottegoi	11593	Neobola_bottegoi	Cyprinidae	Cypriniformes	NA	NA	HM224178	HM224296	barcode
Neobythites_analis	10251	Neobythites_analis	Ophidiidae	Ophidiiformes	Ophidiaria	Acanthopterygii	JF493972	NA	barcode
Neobythites_sivicola	12989	Neobythites_sivicola	Ophidiidae	Ophidiiformes	Ophidiaria	Acanthopterygii	KP266853	NA	barcode
Neobythites_steatiticus	47207	Neobythites_steatiticus	Ophidiidae	Ophidiiformes	Ophidiaria	Acanthopterygii	KP244590	NA	barcode
Neobythites_unimaculatus	54206	Neobythites_unimaculatus	Ophidiidae	Ophidiiformes	Ophidiaria	Acanthopterygii	JQ681317	NA	barcode
Neocentropogon_aeglefinus	8186	Neocentropogon_aeglefinus	Tetrarogidae	Perciformes	Eupercaria	Acanthopterygii	JQ681435	NA	barcode
Neocentropogon_japonicus	23894	Neocentropogon_japonicus	Tetrarogidae	Perciformes	Eupercaria	Acanthopterygii	KP267620	NA	barcode
Neoceratias_spinifer	4573	Neoceratias_spinifer	Neoceratiidae	Lophiiformes	Eupercaria	Acanthopterygii	NC_013864	NC_013864	complete mt
Neochanna_apoda	12250	Neochanna_apoda	Galaxiidae	Galaxiiformes	NA	NA	NA	DQ149820	barcode
Neochanna_cleaveri	7576	Neochanna_cleaveri	Galaxiidae	Galaxiiformes	NA	NA	KJ669561	DQ149824	barcode
Neochanna_diversus	6206	Neochanna_diversus	Galaxiidae	Galaxiiformes	NA	NA	NA	DQ149816	barcode
Neochanna_heleios	59938	Neochanna_heleios	Galaxiidae	Galaxiiformes	NA	NA	NA	DQ149817	barcode
Neochanna_rekohua	53171	Neochanna_rekohua	Galaxiidae	Galaxiiformes	NA	NA	NA	DQ149813	barcode
Neocirrhites_armatus	5832	Neocirrhites_armatus	Cirrhitidae	Centrarchiformes	Eupercaria	Acanthopterygii	JN107909	NA	barcode
Neoconger_mucronatus	2604	Neoconger_mucronatus	Moringuidae	Anguilliformes	NA	NA	GU224984	NA	barcode
Neocyttus_helgae	27759	Neocyttus_helgae	Oreosomatidae	Zeiformes	Zeiogadaria	Paracanthopterygii	DQ108080	NA	barcode
Neocyttus_psilorhynchus	52554	Neocyttus_psilorhynchus	Oreosomatidae	Zeiformes	Zeiogadaria	Paracanthopterygii	EF609417	NA	barcode
Neocyttus_rhomboidalis	9146	Neocyttus_rhomboidalis	Oreosomatidae	Zeiformes	Zeiogadaria	Paracanthopterygii	NC_004399	NC_004399	complete mt
Neoditrema_ransonnetii	23496	Neoditrema_ransonnetii	Embiotocidae	i_Ovalentaria	Ovalentaria	Acanthopterygii	JF952798	NA	barcode
Neoepinnula_americana	8479	Neoepinnula_americana	Gempylidae	Scombriformes	Pelagiaria	Acanthopterygii	EU263808	NA	barcode
Neoepinnula_orientalis	3906	Neoepinnula_orientalis	Gempylidae	Scombriformes	Pelagiaria	Acanthopterygii	KP244594	NA	barcode
Neoeucirrhichthys_maydelli	24684	Neoeucirrhichthys_maydelli	Cobitidae	Cypriniformes	NA	NA	NA	EF508570	barcode
Neoglyphidodon_carlsoni	10230	Neoglyphidodon_carlsoni	Pomacentridae	i_Ovalentaria	Ovalentaria	Acanthopterygii	JQ707147	JQ707177	barcode
Neoglyphidodon_melas	5707	Neoglyphidodon_melas	Pomacentridae	i_Ovalentaria	Ovalentaria	Acanthopterygii	JF435052	AY208579	barcode
Neoglyphidodon_nigroris	5708	Neoglyphidodon_nigroris	Pomacentridae	i_Ovalentaria	Ovalentaria	Acanthopterygii	KP194471	AY208580	barcode
Neoglyphidodon_oxyodon	11988	Neoglyphidodon_oxyodon	Pomacentridae	i_Ovalentaria	Ovalentaria	Acanthopterygii	FJ583735	AY208581	barcode
Neoglyphidodon_polyacanthus	10235	Neoglyphidodon_polyacanthus	Pomacentridae	i_Ovalentaria	Ovalentaria	Acanthopterygii	JQ707148	AY208582	barcode
Neogobius_caspius	47964	Neogobius_caspius	Gobiidae	Gobiiformes	Gobiaria	Acanthopterygii	FJ526811	FJ526757	barcode
Neogobius_fluviatilis	4720	Neogobius_fluviatilis	Gobiidae	Gobiiformes	Gobiaria	Acanthopterygii	FJ526807	FJ526751	barcode
Neogobius_melanostomus	12019	Neogobius_melanostomus	Gobiidae	Gobiiformes	Gobiaria	Acanthopterygii	HQ909479	EU331212	barcode
Neogobius_pallasi	48268	Neogobius_pallasi	Gobiidae	Gobiiformes	Gobiaria	Acanthopterygii	NA	GQ444389	barcode
Neoheterandria_cana	46737	Neoheterandria_cana	Poeciliidae	Cyprinodontiformes	Ovalentaria	Acanthopterygii	NA	KJ696825	barcode
Neoheterandria_elegans	46771	Neoheterandria_elegans	Poeciliidae	Cyprinodontiformes	Ovalentaria	Acanthopterygii	NA	KJ696826	barcode
Neoheterandria_tridentiger	46772	Neoheterandria_tridentiger	Poeciliidae	Cyprinodontiformes	Ovalentaria	Acanthopterygii	NA	EF017526	barcode
Neohomaloptera_johorensis	22988	Neohomaloptera_johorensis	Balitoridae	Cypriniformes	NA	NA	NC_033952	NC_033952	complete mt
Neolamprologus_brevis	8651	Neolamprologus_brevis	Cichlidae	Cichliformes	Ovalentaria	Acanthopterygii	NA	FJ706624	barcode
Neolamprologus_brichardi	8652	Neolamprologus_brichardi	Cichlidae	Cichliformes	Ovalentaria	Acanthopterygii	NC_009062	NC_009062	complete mt
Neolamprologus_caudopunctatus	8654	Neolamprologus_caudopunctatus	Cichlidae	Cichliformes	Ovalentaria	Acanthopterygii	KU194115	NA	barcode
Neolamprologus_christyi	8655	Neolamprologus_christyi	Cichlidae	Cichliformes	Ovalentaria	Acanthopterygii	KU194113	NA	barcode
Neolamprologus_fasciatus	8739	Neolamprologus_fasciatus	Cichlidae	Cichliformes	Ovalentaria	Acanthopterygii	KU194112	FJ706672	barcode
Neolamprologus_furcifer	8665	Neolamprologus_furcifer	Cichlidae	Cichliformes	Ovalentaria	Acanthopterygii	KJ187207	EF679284	barcode
Neolamprologus_leloupi	8740	Neolamprologus_leloupi	Cichlidae	Cichliformes	Ovalentaria	Acanthopterygii	KU194107	FJ706676	barcode
Neolamprologus_longior	8671	Neolamprologus_longior	Cichlidae	Cichliformes	Ovalentaria	Acanthopterygii	KU194105	NA	barcode
Neolamprologus_modestus	8741	Neolamprologus_modestus	Cichlidae	Cichliformes	Ovalentaria	Acanthopterygii	KU194103	HM049954	barcode
Neolamprologus_mondabu	8742	Neolamprologus_mondabu	Cichlidae	Cichliformes	Ovalentaria	Acanthopterygii	KU194101	JQ950367	barcode
Neolamprologus_multifasciatus	8744	Neolamprologus_multifasciatus	Cichlidae	Cichliformes	Ovalentaria	Acanthopterygii	NA	FJ706616	barcode
Neolamprologus_mustax	8745	Neolamprologus_mustax	Cichlidae	Cichliformes	Ovalentaria	Acanthopterygii	KU194099	NA	barcode
Neolamprologus_obscurus	8747	Neolamprologus_obscurus	Cichlidae	Cichliformes	Ovalentaria	Acanthopterygii	KU194098	NA	barcode
Neolamprologus_petricola	8749	Neolamprologus_petricola	Cichlidae	Cichliformes	Ovalentaria	Acanthopterygii	KU194097	NA	barcode
Neolamprologus_pulcher	8752	Neolamprologus_pulcher	Cichlidae	Cichliformes	Ovalentaria	Acanthopterygii	KU194096	NA	barcode
Neolamprologus_savoryi	8753	Neolamprologus_savoryi	Cichlidae	Cichliformes	Ovalentaria	Acanthopterygii	NA	JQ950370	barcode
Neolamprologus_sexfasciatus	8755	Neolamprologus_sexfasciatus	Cichlidae	Cichliformes	Ovalentaria	Acanthopterygii	KU194095	NA	barcode
Neolamprologus_similis	47104	Neolamprologus_similis	Cichlidae	Cichliformes	Ovalentaria	Acanthopterygii	NA	FJ706614	barcode
Neolamprologus_tetracanthus	8757	Neolamprologus_tetracanthus	Cichlidae	Cichliformes	Ovalentaria	Acanthopterygii	KU194088	FJ706680	barcode
Neolamprologus_toae	8758	Neolamprologus_toae	Cichlidae	Cichliformes	Ovalentaria	Acanthopterygii	KJ187204	KJ187221	barcode
Neolamprologus_tretocephalus	8759	Neolamprologus_tretocephalus	Cichlidae	Cichliformes	Ovalentaria	Acanthopterygii	KU194083	EF679285	barcode
Neolamprologus_ventralis	51691	Neolamprologus_ventralis	Cichlidae	Cichliformes	Ovalentaria	Acanthopterygii	KJ187200	KJ187217	barcode
Neolebias_ansorgii	5262	Neolebias_ansorgii	Distichodontidae	Characiformes	NA	NA	KF541860	AY791423	barcode
Neolebias_gracilis	11252	Neolebias_gracilis	Distichodontidae	Characiformes	NA	NA	KF541852	KF541931	barcode
Neolebias_powelli	5265	Neolebias_powelli	Distichodontidae	Characiformes	NA	NA	NA	AY791424	barcode
Neolebias_trewavasae	11255	Neolebias_trewavasae	Distichodontidae	Characiformes	NA	NA	KF541853	KF541927	barcode
Neolebias_trilineatus	11256	Neolebias_trilineatus	Distichodontidae	Characiformes	NA	NA	KF541856	AY791425	barcode
Neolissochilus_benasi	54707	Neolissochilus_benasi	Cyprinidae	Cypriniformes	NA	NA	NA	KC696526	barcode
Neolissochilus_hendersoni	54692	Neolissochilus_hendersoni	Cyprinidae	Cypriniformes	NA	NA	KT354858	KP659423	barcode
Neolissochilus_heterostomus	54705	Neolissochilus_heterostomus	Cyprinidae	Cypriniformes	NA	NA	NA	AY463516	barcode
Neolissochilus_hexastichus	61054	Neolissochilus_hexastichus	Cyprinidae	Cypriniformes	NA	NA	KJ936797	KP712236	complete mt
Neolissochilus_soroides	27086	Neolissochilus_soroides	Cyprinidae	Cypriniformes	NA	NA	AP011314	AP011314	complete mt
Neolissochilus_stracheyi	13184	Neolissochilus_stracheyi	Cyprinidae	Cypriniformes	NA	NA	AP011252	AP011252	complete mt
Neomerinthe_hemingwayi	3930	Neomerinthe_hemingwayi	Scorpaenidae	Perciformes	Eupercaria	Acanthopterygii	KF461207	NA	barcode
Neomerinthe_megalepis	10636	Neomerinthe_megalepis	Scorpaenidae	Perciformes	Eupercaria	Acanthopterygii	JQ681433	NA	barcode
Neomyxus_leuciscus	5652	Neomyxus_leuciscus	Mugilidae	Mugiliformes	Ovalentaria	Acanthopterygii	JQ060617	KF375144	barcode
Neoniphon_argenteus	7310	Neoniphon_argenteus	Holocentridae	Holocentriformes	NA	Acanthopterygii	JX390737	NA	barcode
Neoniphon_marianus	3249	Neoniphon_marianus	Holocentridae	Holocentriformes	NA	Acanthopterygii	JQ841732	NA	barcode
Neoniphon_opercularis	6582	Neoniphon_opercularis	Holocentridae	Holocentriformes	NA	Acanthopterygii	JX390740	NA	barcode
Neoniphon_sammara	4911	Neoniphon_sammara	Holocentridae	Holocentriformes	NA	Acanthopterygii	HM034252	AY986966	barcode
Neoodax_balteatus	12835	Neoodax_balteatus	Odacidae	Labriformes	Eupercaria	Acanthopterygii	KM224715	NA	barcode
Neopagetopsis_ionah	7113	Neopagetopsis_ionah	Channichthyidae	Perciformes	Eupercaria	Acanthopterygii	HQ713090	JF264500	barcode
Neoplecostomus_bandeirante	66485	Neoplecostomus_bandeirante	Loricariidae	Siluriformes	NA	NA	GQ214795	JN089784	barcode
Neoplecostomus_botucatu	66486	Neoplecostomus_botucatu	Loricariidae	Siluriformes	NA	NA	GQ214784	JN089794	barcode
Neoplecostomus_corumba	63784	Neoplecostomus_corumba	Loricariidae	Siluriformes	NA	NA	GQ214779	FJ965513	barcode
Neoplecostomus_espiritosantensis	53580	Neoplecostomus_espiritosantensis	Loricariidae	Siluriformes	NA	NA	GQ214809	FJ965512	barcode
Neoplecostomus_franciscoensis	48565	Neoplecostomus_franciscoensis	Loricariidae	Siluriformes	NA	NA	GQ214812	FJ965519	barcode
Neoplecostomus_jaguari	67670	Neoplecostomus_jaguari	Loricariidae	Siluriformes	NA	NA	KT362737	NA	barcode
Neoplecostomus_langeanii	66487	Neoplecostomus_langeanii	Loricariidae	Siluriformes	NA	NA	GQ214797	JN089788	barcode
Neoplecostomus_microps	48831	Neoplecostomus_microps	Loricariidae	Siluriformes	NA	NA	GU702267	FJ965518	barcode
Neoplecostomus_paranensis	53581	Neoplecostomus_paranensis	Loricariidae	Siluriformes	NA	NA	EU179800	FJ965515	barcode
Neoplecostomus_ribeirensis	53579	Neoplecostomus_ribeirensis	Loricariidae	Siluriformes	NA	NA	GQ214776	JN089796	barcode
Neoplecostomus_selenae	63787	Neoplecostomus_selenae	Loricariidae	Siluriformes	NA	NA	GU701615	FJ965517	barcode
Neoplecostomus_yapo	63805	Neoplecostomus_yapo	Loricariidae	Siluriformes	NA	NA	JN989109	FJ965516	barcode
Neopomacentrus_azysron	10227	Neopomacentrus_azysron	Pomacentridae	i_Ovalentaria	Ovalentaria	Acanthopterygii	JQ350143	JF458181	barcode
Neopomacentrus_cyanomos	8209	Neopomacentrus_cyanomos	Pomacentridae	i_Ovalentaria	Ovalentaria	Acanthopterygii	JF435057	AY208583	barcode
Neopomacentrus_filamentosus	12459	Neopomacentrus_filamentosus	Pomacentridae	i_Ovalentaria	Ovalentaria	Acanthopterygii	NA	AY208584	barcode
Neopomacentrus_metallicus	10228	Neopomacentrus_metallicus	Pomacentridae	i_Ovalentaria	Ovalentaria	Acanthopterygii	JQ707149	NA	barcode
Neopomacentrus_miryae	12461	Neopomacentrus_miryae	Pomacentridae	i_Ovalentaria	Ovalentaria	Acanthopterygii	NA	AY208585	barcode
Neopomacentrus_nemurus	12462	Neopomacentrus_nemurus	Pomacentridae	i_Ovalentaria	Ovalentaria	Acanthopterygii	NA	AY208586	barcode
Neopomacentrus_sindensis	12463	Neopomacentrus_sindensis	Pomacentridae	i_Ovalentaria	Ovalentaria	Acanthopterygii	KJ129018	AY208587	barcode
Neosalangichthys_ishikawae	22674	Neosalangichthys_ishikawae	Salangidae	Osmeriformes	NA	NA	JF952837	DQ191127	barcode
Neosalanx_argentea	60142	Neosalanx_argentea	Salangidae	Osmeriformes	NA	NA	GQ848976	DQ191080	barcode
Neosalanx_brevirostris	47136	Neosalanx_brevirostris	Salangidae	Osmeriformes	NA	NA	HM151561	HQ915926	barcode
Neosalanx_jordani	47135	Neosalanx_jordani	Salangidae	Osmeriformes	NA	NA	HM151572	EU656116	barcode
Neosalanx_oligodontis	60143	Neosalanx_oligodontis	Salangidae	Osmeriformes	NA	NA	HM151576	DQ191089	barcode
Neosalanx_pseudotaihuensis	60144	Neosalanx_pseudotaihuensis	Salangidae	Osmeriformes	NA	NA	HM151563	DQ191091	barcode
Neosalanx_reganius	10418	Neosalanx_reganius	Salangidae	Osmeriformes	NA	NA	GQ848981	DQ191093	barcode
Neosalanx_taihuensis	55418	Neosalanx_taihuensis	Salangidae	Osmeriformes	NA	NA	NC_019629	NC_019629	complete mt
Neosalanx_tangkahkeii	54884	Neosalanx_tangkahkeii	Salangidae	Osmeriformes	NA	NA	NC_026455	NC_026455	complete mt
Neoscombrops_cynodon	23664	Neoscombrops_cynodon	Acropomatidae	Pempheriformes	Eupercaria	Acanthopterygii	JF493984	NA	barcode
Neoscopelus_macrolepidotus	7422	Neoscopelus_macrolepidotus	Neoscopelidae	Myctophiformes	NA	NA	NC_020150	NC_020150	complete mt
Neoscopelus_microchir	10176	Neoscopelus_microchir	Neoscopelidae	Myctophiformes	NA	NA	NC_003180	NC_003180	complete mt
Neoscopelus_porosus	23022	Neoscopelus_porosus	Neoscopelidae	Myctophiformes	NA	NA	KJ555448	NA	barcode
Neoscorpis_lithophilus	5521	Neoscorpis_lithophilus	Kyphosidae	Centrarchiformes	Eupercaria	Acanthopterygii	JF493986	NA	barcode
Neosebastes_entaxis	11663	Neosebastes_entaxis	Neosebastidae	Perciformes	Eupercaria	Acanthopterygii	LC129534	NA	barcode
Neosebastes_incisipinnis	52305	Neosebastes_incisipinnis	Neosebastidae	Perciformes	Eupercaria	Acanthopterygii	DQ108058	NA	barcode
Neosebastes_multisquamus	62537	Neosebastes_multisquamus	Neosebastidae	Perciformes	Eupercaria	Acanthopterygii	LC128794	NA	barcode
Neosebastes_pandus	14314	Neosebastes_pandus	Neosebastidae	Perciformes	Eupercaria	Acanthopterygii	KX230184	NA	barcode
Neosebastes_scorpaenoides	14318	Neosebastes_scorpaenoides	Neosebastidae	Perciformes	Eupercaria	Acanthopterygii	DQ108047	NA	barcode
Neosebastes_thetidis	14319	Neosebastes_thetidis	Neosebastidae	Perciformes	Eupercaria	Acanthopterygii	DQ108048	NA	barcode
Neosiluroides_cooperensis	51980	Neosiluroides_cooperensis	Plotosidae	Siluriformes	NA	NA	KJ669562	NA	barcode
Neosilurus_ater	12094	Neosilurus_ater	Plotosidae	Siluriformes	NA	NA	KJ669563	NA	barcode
Neosilurus_gloveri	52050	Neosilurus_gloveri	Plotosidae	Siluriformes	NA	NA	KJ669564	NA	barcode
Neosilurus_hyrtlii	22641	Neosilurus_hyrtlii	Plotosidae	Siluriformes	NA	NA	KJ669567	NA	barcode
Neosynchiropus_ocellatus	7981	Neosynchiropus_ocellatus	Callionymidae	Syngnathiformes	Syngnatharia	Acanthopterygii	JQ432180	NA	barcode
Neozoarces_pulcher	50407	Neozoarces_pulcher	Zoarcidae	Perciformes	Eupercaria	Acanthopterygii	KC751836	KR152232	barcode
Neozoarces_steindachneri	23802	Neozoarces_steindachneri	Zoarcidae	Perciformes	Eupercaria	Acanthopterygii	KJ427781	KJ427786	barcode
Nerophis_ophidion	1331	Nerophis_ophidion	Syngnathidae	Syngnathiformes	Syngnatharia	Acanthopterygii	KJ128562	AF356043	barcode
Nes_longus	3894	Nes_longus	Gobiidae	Gobiiformes	Gobiaria	Acanthopterygii	HQ909480	NA	barcode
Nesiarchus_nasutus	7573	Nesiarchus_nasutus	Gempylidae	Scombriformes	Pelagiaria	Acanthopterygii	NC_022490	NC_022490	complete mt
Nessorhamphus_ingolfianus	9100	Nessorhamphus_ingolfianus	Derichthyidae	Anguilliformes	NA	NA	NC_013608	NC_013608	complete mt
Nettastoma_melanurum	1739	Nettastoma_melanurum	Nettastomatidae	Anguilliformes	NA	NA	KJ768267	NA	barcode
Nettastoma_parviceps	10233	Nettastoma_parviceps	Nettastomatidae	Anguilliformes	NA	NA	NC_013625	NC_013625	complete mt
Nettastoma_solitarium	7492	Nettastoma_solitarium	Nettastomatidae	Anguilliformes	NA	NA	KF681857	NA	barcode
Netuma_bilineata	11740	Netuma_bilineata	Ariidae	Siluriformes	NA	NA	NA	FJ626177	barcode
Netuma_thalassina	10220	Netuma_thalassina	Ariidae	Siluriformes	NA	NA	NC_030323	NC_030323	complete mt
Nezumia_proxima	8528	Nezumia_proxima	Macrouridae	Gadiformes	Zeiogadaria	Paracanthopterygii	JF952799	NA	barcode
Nezumia_sclerorhynchus	3105	Nezumia_sclerorhynchus	Macrouridae	Gadiformes	Zeiogadaria	Paracanthopterygii	JQ774544	NA	barcode
Nibea_albiflora	13015	Nibea_albiflora	Sciaenidae	i_Eupercaria	Eupercaria	Acanthopterygii	NC_015205	NC_015205	complete mt
Nibea_chui	14378	Nibea_chui	Sciaenidae	i_Eupercaria	Eupercaria	Acanthopterygii	KP722744	KP722655	barcode
Nibea_coibor	62944	Nibea_coibor	Sciaenidae	i_Eupercaria	Eupercaria	Acanthopterygii	NC_025307	NC_025307	complete mt
Nibea_maculata	11003	Nibea_maculata	Sciaenidae	i_Eupercaria	Eupercaria	Acanthopterygii	EU014249	NA	barcode
Nibea_microgenys	15456	Nibea_microgenys	Sciaenidae	i_Eupercaria	Eupercaria	Acanthopterygii	KP722745	KP722656	barcode
Nibea_mitsukurii	427	Nibea_mitsukurii	Sciaenidae	i_Eupercaria	Eupercaria	Acanthopterygii	NC_034350	NC_034350	complete mt
Nibea_soldado	8309	Nibea_soldado	Sciaenidae	i_Eupercaria	Eupercaria	Acanthopterygii	HQ219157	KP722657	barcode
Nibea_squamosa	15457	Nibea_squamosa	Sciaenidae	i_Eupercaria	Eupercaria	Acanthopterygii	KP722747	KP722658	barcode
Nicholsicypris_normalis	54893	Nicholsicypris_normalis	Cyprinidae	Cypriniformes	NA	NA	NC_015538	NC_015538	complete mt
Nicholsina_denticulata	13980	Nicholsina_denticulata	Scaridae	Labriformes	Eupercaria	Acanthopterygii	JQ839551	NA	barcode
Nicholsina_usta_usta	1151	Nicholsina_usta_usta	Scaridae	Labriformes	Eupercaria	Acanthopterygii	GU224565	NA	barcode
Nimbapanchax_viridis	9800	Nimbapanchax_viridis	Nothobranchiidae	Cyprinodontiformes	Ovalentaria	Acanthopterygii	KJ844739	NA	barcode
Nimbochromis_linni	2275	Nimbochromis_linni	Cichlidae	Cichliformes	Ovalentaria	Acanthopterygii	NC_018558	NC_018558	complete mt
Nimbochromis_polystigma	2277	Nimbochromis_polystigma	Cichlidae	Cichliformes	Ovalentaria	Acanthopterygii	NA	KM458211	barcode
Niphon_spinosus	12128	Niphon_spinosus	Serranidae	Perciformes	Eupercaria	Acanthopterygii	EF143386	AB108493	barcode
Nipponocypris_koreanus	62480	Nipponocypris_koreanus	Cyprinidae	Cypriniformes	NA	NA	NC_025286	NC_025286	complete mt
Nipponocypris_sieboldii	61903	Nipponocypris_sieboldii	Cyprinidae	Cypriniformes	NA	NA	NC_008653	NC_008653	complete mt
Nipponocypris_temminckii	8076	Nipponocypris_temminckii	Cyprinidae	Cypriniformes	NA	NA	NC_027664	NC_027664	complete mt
Niwaella_delicata	22941	Niwaella_delicata	Cobitidae	Cypriniformes	NA	NA	NC_015307	NC_015307	complete mt
Nocomis_asper	2806	Nocomis_asper	Cyprinidae	Cypriniformes	NA	NA	JN027324	KM281545	complete mt
Nocomis_biguttatus	2807	Nocomis_biguttatus	Cyprinidae	Cypriniformes	NA	NA	EU524157	JQ712284	complete mt
Nocomis_effusus	2808	Nocomis_effusus	Cyprinidae	Cypriniformes	NA	NA	JN027336	JQ712288	barcode
Nocomis_leptocephalus	2809	Nocomis_leptocephalus	Cyprinidae	Cypriniformes	NA	NA	HQ557404	JQ712311	barcode
Nocomis_micropogon	2810	Nocomis_micropogon	Cyprinidae	Cypriniformes	NA	NA	JN027356	JQ712295	barcode
Nocomis_platyrhynchus	2811	Nocomis_platyrhynchus	Cyprinidae	Cypriniformes	NA	NA	JN027361	KC763685	barcode
Nocomis_raneyi	2812	Nocomis_raneyi	Cyprinidae	Cypriniformes	NA	NA	JN027366	GQ275147	barcode
Nomeus_gronovii	2461	Nomeus_gronovii	Nomeidae	Scombriformes	Pelagiaria	Acanthopterygii	JF493994	NA	barcode
Nomorhamphus_liemi	24752	Nomorhamphus_liemi	Zenarchopteridae	Beloniformes	Ovalentaria	Acanthopterygii	LC153118	NA	barcode
Normichthys_operosus	11454	Normichthys_operosus	Platytroctidae	Alepocephaliformes	NA	NA	NC_011009	NC_011009	complete mt
Nosferatu_bartoni	6318	Nosferatu_bartoni	Cichlidae	Cichliformes	Ovalentaria	Acanthopterygii	JQ935803	DQ990721	barcode
Nosferatu_labridens	6319	Nosferatu_labridens	Cichlidae	Cichliformes	Ovalentaria	Acanthopterygii	JQ935896	AY323993	barcode
Nosferatu_pame	67362	Nosferatu_pame	Cichlidae	Cichliformes	Ovalentaria	Acanthopterygii	NA	KU854835	barcode
Nosferatu_pantostictus	6321	Nosferatu_pantostictus	Cichlidae	Cichliformes	Ovalentaria	Acanthopterygii	JQ935831	AY323990	barcode
Nosferatu_steindachneri	6322	Nosferatu_steindachneri	Cichlidae	Cichliformes	Ovalentaria	Acanthopterygii	JQ935841	AY324013	barcode
Notacanthus_abbotti	22628	Notacanthus_abbotti	Notacanthidae	Notacanthiformes	NA	NA	KF681840	NA	barcode
Notacanthus_bonaparte	9021	Notacanthus_bonaparte	Notacanthidae	Notacanthiformes	NA	NA	KP845212	NA	barcode
Notacanthus_chemnitzii	2661	Notacanthus_chemnitzii	Notacanthidae	Notacanthiformes	NA	NA	NC_005144	NC_005144	complete mt
Notacanthus_sexspinis	10234	Notacanthus_sexspinis	Notacanthidae	Notacanthiformes	NA	NA	JF493995	NA	barcode
Notarius_armbrusteri	63327	Notarius_armbrusteri	Ariidae	Siluriformes	NA	NA	NA	DQ373046	barcode
Notarius_bonillai	946	Notarius_bonillai	Ariidae	Siluriformes	NA	NA	NA	AY582861	barcode
Notarius_cookei	60680	Notarius_cookei	Ariidae	Siluriformes	NA	NA	NA	AY582860	barcode
Notarius_grandicassis	949	Notarius_grandicassis	Ariidae	Siluriformes	NA	NA	JX124821	AY688671	barcode
Notarius_insculptus	63323	Notarius_insculptus	Ariidae	Siluriformes	NA	NA	NA	AY688666	barcode
Notarius_kessleri	13473	Notarius_kessleri	Ariidae	Siluriformes	NA	NA	NA	DQ990466	barcode
Notarius_lentiginosus	13475	Notarius_lentiginosus	Ariidae	Siluriformes	NA	NA	NA	FJ626171	barcode
Notarius_neogranatensis	60687	Notarius_neogranatensis	Ariidae	Siluriformes	NA	NA	NA	DQ990464	barcode
Notarius_planiceps	13478	Notarius_planiceps	Ariidae	Siluriformes	NA	NA	NA	AY688664	barcode
Notarius_troschelii	13507	Notarius_troschelii	Ariidae	Siluriformes	NA	NA	NA	AY688669	barcode
Notemigonus_crysoleucas	276	Notemigonus_crysoleucas	Cyprinidae	Cypriniformes	NA	NA	NC_008646	NC_008646	complete mt
Notesthes_robusta	6385	Notesthes_robusta	Tetrarogidae	Perciformes	Eupercaria	Acanthopterygii	KJ669569	NA	barcode
Nothobranchius_foerschi	9854	Nothobranchius_foerschi	Nothobranchiidae	Cyprinodontiformes	Ovalentaria	Acanthopterygii	LC154803	NA	barcode
Nothobranchius_furzeri	9855	Nothobranchius_furzeri	Nothobranchiidae	Cyprinodontiformes	Ovalentaria	Acanthopterygii	NC_011814	NC_011814	complete mt
Nothobranchius_guentheri	4715	Nothobranchius_guentheri	Nothobranchiidae	Cyprinodontiformes	Ovalentaria	Acanthopterygii	KT724972	NA	barcode
Nothobranchius_kadleci	65261	Nothobranchius_kadleci	Nothobranchiidae	Cyprinodontiformes	Ovalentaria	Acanthopterygii	JN021662	NA	barcode
Nothobranchius_lourensi	9860	Nothobranchius_lourensi	Nothobranchiidae	Cyprinodontiformes	Ovalentaria	Acanthopterygii	LC153758	NA	barcode
Nothobranchius_orthonotus	8379	Nothobranchius_orthonotus	Nothobranchiidae	Cyprinodontiformes	Ovalentaria	Acanthopterygii	JN021631	NA	barcode
Nothobranchius_patrizii	9866	Nothobranchius_patrizii	Nothobranchiidae	Cyprinodontiformes	Ovalentaria	Acanthopterygii	LC154801	NA	barcode
Nothobranchius_rubripinnis	49571	Nothobranchius_rubripinnis	Nothobranchiidae	Cyprinodontiformes	Ovalentaria	Acanthopterygii	LC154802	NA	barcode
Notholebias_fractifasciatus	57474	Notholebias_fractifasciatus	Rivulidae	Cyprinodontiformes	Ovalentaria	Acanthopterygii	KC990490	NA	barcode
Notholebias_minimus	6277	Notholebias_minimus	Rivulidae	Cyprinodontiformes	Ovalentaria	Acanthopterygii	KC990494	NA	barcode
Nothonotus_aquali	3397	Nothonotus_aquali	Percidae	Perciformes	Eupercaria	Acanthopterygii	NA	GQ282646	barcode
Nothonotus_microlepidus	3440	Nothonotus_microlepidus	Percidae	Perciformes	Eupercaria	Acanthopterygii	NA	HQ005534	barcode
Nothonotus_sanguifluus	10529	Nothonotus_sanguifluus	Percidae	Perciformes	Eupercaria	Acanthopterygii	JN026317	HQ005546	barcode
Notocheirus_hubbsi	47152	Notocheirus_hubbsi	Notocheiridae	Atheriniformes	Ovalentaria	Acanthopterygii	NA	JQ282012	barcode
Notocirrhitus_splendens	12702	Notocirrhitus_splendens	Cirrhitidae	Centrarchiformes	Eupercaria	Acanthopterygii	JX645656	NA	barcode
Notolabrus_fucicola	14422	Notolabrus_fucicola	Labridae	Labriformes	Eupercaria	Acanthopterygii	KT630269	NA	barcode
Notolabrus_gymnogenis	46838	Notolabrus_gymnogenis	Labridae	Labriformes	Eupercaria	Acanthopterygii	EF609418	NA	barcode
Notolabrus_tetricus	14426	Notolabrus_tetricus	Labridae	Labriformes	Eupercaria	Acanthopterygii	EF609419	NA	barcode
Notolepis_coatsi	6980	Notolepis_coatsi	Paralepididae	Aulopiformes	NA	NA	JN641038	NA	barcode
Notolychnus_valdiviae	4553	Notolychnus_valdiviae	Myctophidae	Myctophiformes	NA	NA	AP012229	AP012229	complete mt
Notophycis_marginata	2008	Notophycis_marginata	Moridae	Gadiformes	Zeiogadaria	Paracanthopterygii	EU074502	NA	barcode
Notopterus_notopterus	7990	Notopterus_notopterus	Notopteridae	Osteoglossiformes	NA	NA	NC_012713	NC_012713	complete mt
Notoscopelus_bolini	16314	Notoscopelus_bolini	Myctophidae	Myctophiformes	NA	NA	EU148275	NA	barcode
Notoscopelus_caudispinosus	7417	Notoscopelus_caudispinosus	Myctophidae	Myctophiformes	NA	NA	AP012256	AP012256	complete mt
Notoscopelus_elongatus	841	Notoscopelus_elongatus	Myctophidae	Myctophiformes	NA	NA	AP012262	AP012262	complete mt
Notoscopelus_japonicus	23016	Notoscopelus_japonicus	Myctophidae	Myctophiformes	NA	NA	AP012252	AP012252	complete mt
Notoscopelus_kroyeri	27753	Notoscopelus_kroyeri	Myctophidae	Myctophiformes	NA	NA	EU148278	NA	barcode
Notoscopelus_resplendens	2735	Notoscopelus_resplendens	Myctophidae	Myctophiformes	NA	NA	KJ555451	NA	barcode
Notothenia_angustata	47001	Notothenia_angustata	Nototheniidae	Perciformes	Eupercaria	Acanthopterygii	NA	DQ498811	barcode
Notothenia_coriiceps	4702	Notothenia_coriiceps	Nototheniidae	Perciformes	Eupercaria	Acanthopterygii	NC_015653	NC_015653	complete mt
Notothenia_neglecta	58010	Notothenia_neglecta	Nototheniidae	Perciformes	Eupercaria	Acanthopterygii	NA	AF490648	barcode
Notothenia_rossii	468	Notothenia_rossii	Nototheniidae	Perciformes	Eupercaria	Acanthopterygii	EU326398	JF264504	barcode
Nototheniops_larseni	7048	Nototheniops_larseni	Nototheniidae	Perciformes	Eupercaria	Acanthopterygii	JN640983	JF264496	barcode
Notropis_alborus	2814	Notropis_alborus	Cyprinidae	Cypriniformes	NA	NA	NA	KC763686	barcode
Notropis_altipinnis	2815	Notropis_altipinnis	Cyprinidae	Cypriniformes	NA	NA	JN027371	KC763655	barcode
Notropis_amabilis	2816	Notropis_amabilis	Cyprinidae	Cypriniformes	NA	NA	AY116185	AF352269	barcode
Notropis_amecae	6126	Notropis_amecae	Cyprinidae	Cypriniformes	NA	NA	NA	GQ249856	barcode
Notropis_ammophilus	10223	Notropis_ammophilus	Cyprinidae	Cypriniformes	NA	NA	HQ579093	AF117160	barcode
Notropis_amoenus	2818	Notropis_amoenus	Cyprinidae	Cypriniformes	NA	NA	JN027393	AY281059	barcode
Notropis_anogenus	2820	Notropis_anogenus	Cyprinidae	Cypriniformes	NA	NA	EU524162	AY140698	barcode
Notropis_ariommus	2822	Notropis_ariommus	Cyprinidae	Cypriniformes	NA	NA	JN027407	AF352271	barcode
Notropis_asperifrons	2823	Notropis_asperifrons	Cyprinidae	Cypriniformes	NA	NA	JN027418	HQ446751	barcode
Notropis_atherinoides	2824	Notropis_atherinoides	Cyprinidae	Cypriniformes	NA	NA	AY116183	AY281062	complete mt
Notropis_atrocaudalis	2826	Notropis_atrocaudalis	Cyprinidae	Cypriniformes	NA	NA	JN027431	KC763687	barcode
Notropis_baileyi	2827	Notropis_baileyi	Cyprinidae	Cypriniformes	NA	NA	JN027440	KC763656	complete mt
Notropis_bairdi	2828	Notropis_bairdi	Cyprinidae	Cypriniformes	NA	NA	JN027446	KC763657	barcode
Notropis_bifrenatus	2830	Notropis_bifrenatus	Cyprinidae	Cypriniformes	NA	NA	EU524968	KC763658	complete mt
Notropis_blennius	2831	Notropis_blennius	Cyprinidae	Cypriniformes	NA	NA	JN027451	AF117170	barcode
Notropis_boops	2832	Notropis_boops	Cyprinidae	Cypriniformes	NA	NA	HQ579029	AF352261	barcode
Notropis_boucardi	55752	Notropis_boucardi	Cyprinidae	Cypriniformes	NA	NA	NA	AF469159	barcode
Notropis_braytoni	2833	Notropis_braytoni	Cyprinidae	Cypriniformes	NA	NA	NA	GQ275168	barcode
Notropis_buchanani	2835	Notropis_buchanani	Cyprinidae	Cypriniformes	NA	NA	JN027483	GQ275162	barcode
Notropis_cahabae	6128	Notropis_cahabae	Cyprinidae	Cypriniformes	NA	NA	JN027489	KC763659	barcode
Notropis_calientis	50228	Notropis_calientis	Cyprinidae	Cypriniformes	NA	NA	NA	AF469143	barcode
Notropis_candidus	2841	Notropis_candidus	Cyprinidae	Cypriniformes	NA	NA	NA	AF352275	barcode
Notropis_chalybaeus	2843	Notropis_chalybaeus	Cyprinidae	Cypriniformes	NA	NA	JN027492	KC763697	barcode
Notropis_chihuahua	2844	Notropis_chihuahua	Cyprinidae	Cypriniformes	NA	NA	HQ579028	KC763698	barcode
Notropis_chiliticus	2845	Notropis_chiliticus	Cyprinidae	Cypriniformes	NA	NA	JN027501	KC763689	barcode
Notropis_chlorocephalus	2847	Notropis_chlorocephalus	Cyprinidae	Cypriniformes	NA	NA	JN027508	KC763690	barcode
Notropis_chrosomus	2848	Notropis_chrosomus	Cyprinidae	Cypriniformes	NA	NA	JN027512	AF352262	complete mt
Notropis_cummingsae	2852	Notropis_cummingsae	Cyprinidae	Cypriniformes	NA	NA	JN027524	KC763660	barcode
Notropis_dorsalis	2853	Notropis_dorsalis	Cyprinidae	Cypriniformes	NA	NA	JN027534	KC763661	barcode
Notropis_edwardraneyi	2854	Notropis_edwardraneyi	Cyprinidae	Cypriniformes	NA	NA	HQ557184	AF352263	barcode
Notropis_girardi	2861	Notropis_girardi	Cyprinidae	Cypriniformes	NA	NA	JN027538	AF352276	barcode
Notropis_grandis	65658	Notropis_grandis	Cyprinidae	Cypriniformes	NA	NA	NA	KC778802	barcode
Notropis_greenei	2862	Notropis_greenei	Cyprinidae	Cypriniformes	NA	NA	JN027542	KC763662	barcode
Notropis_harperi	2863	Notropis_harperi	Cyprinidae	Cypriniformes	NA	NA	JN027543	KC763663	barcode
Notropis_heterodon	2864	Notropis_heterodon	Cyprinidae	Cypriniformes	NA	NA	EU524991	AY140697	barcode
Notropis_heterolepis	2865	Notropis_heterolepis	Cyprinidae	Cypriniformes	NA	NA	EU524992	AY140696	barcode
Notropis_hudsonius	2867	Notropis_hudsonius	Cyprinidae	Cypriniformes	NA	NA	JX517018	HQ446752	barcode
Notropis_hypsilepis	2869	Notropis_hypsilepis	Cyprinidae	Cypriniformes	NA	NA	JN027561	NA	barcode
Notropis_imeldae	6129	Notropis_imeldae	Cyprinidae	Cypriniformes	NA	NA	NA	AF469131	complete mt
Notropis_jemezanus	2870	Notropis_jemezanus	Cyprinidae	Cypriniformes	NA	NA	JN027565	AF352277	barcode
Notropis_leuciodus	2872	Notropis_leuciodus	Cyprinidae	Cypriniformes	NA	NA	HQ937016	HQ446753	barcode
Notropis_longirostris	2874	Notropis_longirostris	Cyprinidae	Cypriniformes	NA	NA	JN027573	AF117180	barcode
Notropis_lutipinnis	2875	Notropis_lutipinnis	Cyprinidae	Cypriniformes	NA	NA	JN027582	KC763664	barcode
Notropis_maculatus	2877	Notropis_maculatus	Cyprinidae	Cypriniformes	NA	NA	JN027593	KC763691	barcode
Notropis_mekistocholas	2878	Notropis_mekistocholas	Cyprinidae	Cypriniformes	NA	NA	JN027602	KC763665	barcode
Notropis_melanostomus	6130	Notropis_melanostomus	Cyprinidae	Cypriniformes	NA	NA	NA	KC763666	barcode
Notropis_micropteryx	62366	Notropis_micropteryx	Cyprinidae	Cypriniformes	NA	NA	JN027603	EU084785	barcode
Notropis_moralesi	6131	Notropis_moralesi	Cyprinidae	Cypriniformes	NA	NA	NA	AF469157	barcode
Notropis_nazas	55757	Notropis_nazas	Cyprinidae	Cypriniformes	NA	NA	JN027605	KC763667	barcode
Notropis_nubilus	2880	Notropis_nubilus	Cyprinidae	Cypriniformes	NA	NA	KF930191	AF352265	barcode
Notropis_ortenburgeri	2881	Notropis_ortenburgeri	Cyprinidae	Cypriniformes	NA	NA	JN027613	KC763692	barcode
Notropis_oxyrhynchus	2882	Notropis_oxyrhynchus	Cyprinidae	Cypriniformes	NA	NA	NA	AF352278	barcode
Notropis_ozarcanus	2883	Notropis_ozarcanus	Cyprinidae	Cypriniformes	NA	NA	HQ557186	KC763668	barcode
Notropis_percobromus	62367	Notropis_percobromus	Cyprinidae	Cypriniformes	NA	NA	JN027620	EU084751	barcode
Notropis_perpallidus	2884	Notropis_perpallidus	Cyprinidae	Cypriniformes	NA	NA	JN027623	AF352279	barcode
Notropis_petersoni	2885	Notropis_petersoni	Cyprinidae	Cypriniformes	NA	NA	JN027626	KC763669	barcode
Notropis_photogenis	2886	Notropis_photogenis	Cyprinidae	Cypriniformes	NA	NA	AY116187	AF352281	barcode
Notropis_potteri	2888	Notropis_potteri	Cyprinidae	Cypriniformes	NA	NA	AY116189	AF352266	barcode
Notropis_procne	2889	Notropis_procne	Cyprinidae	Cypriniformes	NA	NA	JN027639	KC763670	barcode
Notropis_rafinesquei	60222	Notropis_rafinesquei	Cyprinidae	Cypriniformes	NA	NA	NA	AF117186	barcode
Notropis_rubellus	2893	Notropis_rubellus	Cyprinidae	Cypriniformes	NA	NA	EU525021	EU084846	barcode
Notropis_rubricroceus	2894	Notropis_rubricroceus	Cyprinidae	Cypriniformes	NA	NA	JN027649	KC763671	barcode
Notropis_rupestris	10263	Notropis_rupestris	Cyprinidae	Cypriniformes	NA	NA	JN027658	HQ446754	barcode
Notropis_sabinae	2895	Notropis_sabinae	Cyprinidae	Cypriniformes	NA	NA	JN027660	AF117190	barcode
Notropis_scabriceps	2896	Notropis_scabriceps	Cyprinidae	Cypriniformes	NA	NA	HQ557318	KC763672	barcode
Notropis_scepticus	2897	Notropis_scepticus	Cyprinidae	Cypriniformes	NA	NA	AY116188	AF352283	barcode
Notropis_semperasper	2898	Notropis_semperasper	Cyprinidae	Cypriniformes	NA	NA	JN027673	KC763673	barcode
Notropis_shumardi	2899	Notropis_shumardi	Cyprinidae	Cypriniformes	NA	NA	JN027679	AF352284	barcode
Notropis_simus	2901	Notropis_simus	Cyprinidae	Cypriniformes	NA	NA	JN027683	EU811099	barcode
Notropis_spectrunculus	2902	Notropis_spectrunculus	Cyprinidae	Cypriniformes	NA	NA	HQ579082	KC763674	barcode
Notropis_stilbius	2904	Notropis_stilbius	Cyprinidae	Cypriniformes	NA	NA	AY116184	AF352286	barcode
Notropis_stramineus	2905	Notropis_stramineus	Cyprinidae	Cypriniformes	NA	NA	NC_008110	NC_008110	complete mt
Notropis_suttkusi	58225	Notropis_suttkusi	Cyprinidae	Cypriniformes	NA	NA	AY116186	AF352288	barcode
Notropis_telescopus	2906	Notropis_telescopus	Cyprinidae	Cypriniformes	NA	NA	JN027716	AF352289	complete mt
Notropis_texanus	2907	Notropis_texanus	Cyprinidae	Cypriniformes	NA	NA	JN027725	AF352267	barcode
Notropis_topeka	2908	Notropis_topeka	Cyprinidae	Cypriniformes	NA	NA	JN027732	KC763675	barcode
Notropis_uranoscopus	2911	Notropis_uranoscopus	Cyprinidae	Cypriniformes	NA	NA	JN027740	KC763693	barcode
Notropis_volucellus	2913	Notropis_volucellus	Cyprinidae	Cypriniformes	NA	NA	JN027749	AF352268	barcode
Notropis_wickliffi	62430	Notropis_wickliffi	Cyprinidae	Cypriniformes	NA	NA	JN027751	KC763676	barcode
Notropis_xaenocephalus	2916	Notropis_xaenocephalus	Cyprinidae	Cypriniformes	NA	NA	JN027753	HQ446757	barcode
Noturus_albater	3026	Noturus_albater	Ictaluridae	Siluriformes	NA	NA	JN027757	AY327268	barcode
Noturus_baileyi	3027	Noturus_baileyi	Ictaluridae	Siluriformes	NA	NA	NA	KM264107	barcode
Noturus_crypticus	62577	Noturus_crypticus	Ictaluridae	Siluriformes	NA	NA	HQ557532	DQ383659	barcode
Noturus_elegans	3028	Noturus_elegans	Ictaluridae	Siluriformes	NA	NA	JN027759	KM264110	barcode
Noturus_eleutherus	3029	Noturus_eleutherus	Ictaluridae	Siluriformes	NA	NA	HQ557413	AY327278	barcode
Noturus_exilis	3030	Noturus_exilis	Ictaluridae	Siluriformes	NA	NA	HQ557165	JX866802	barcode
Noturus_fasciatus	62558	Noturus_fasciatus	Ictaluridae	Siluriformes	NA	NA	NA	KM264117	barcode
Noturus_flavater	3031	Noturus_flavater	Ictaluridae	Siluriformes	NA	NA	JN027785	AY327283	barcode
Noturus_flavipinnis	3032	Noturus_flavipinnis	Ictaluridae	Siluriformes	NA	NA	JN027787	AY327286	barcode
Noturus_flavus	3033	Noturus_flavus	Ictaluridae	Siluriformes	NA	NA	JN027793	AY327287	barcode
Noturus_funebris	3034	Noturus_funebris	Ictaluridae	Siluriformes	NA	NA	JN027798	AY327291	barcode
Noturus_furiosus	3035	Noturus_furiosus	Ictaluridae	Siluriformes	NA	NA	JN027800	AY327292	barcode
Noturus_gilberti	3036	Noturus_gilberti	Ictaluridae	Siluriformes	NA	NA	NA	AY327294	barcode
Noturus_gladiator	62232	Noturus_gladiator	Ictaluridae	Siluriformes	NA	NA	NA	DQ790741	barcode
Noturus_gyrinus	3037	Noturus_gyrinus	Ictaluridae	Siluriformes	NA	NA	FJ918910	AY458890	barcode
Noturus_hildebrandi	3038	Noturus_hildebrandi	Ictaluridae	Siluriformes	NA	NA	JN027804	KM264026	barcode
Noturus_insignis	3039	Noturus_insignis	Ictaluridae	Siluriformes	NA	NA	EU524187	AY327302	barcode
Noturus_lachneri	3040	Noturus_lachneri	Ictaluridae	Siluriformes	NA	NA	JN027816	AY327304	barcode
Noturus_leptacanthus	3041	Noturus_leptacanthus	Ictaluridae	Siluriformes	NA	NA	JN027822	AY327305	barcode
Noturus_maydeni	63026	Noturus_maydeni	Ictaluridae	Siluriformes	NA	NA	NA	DQ790714	barcode
Noturus_miurus	3042	Noturus_miurus	Ictaluridae	Siluriformes	NA	NA	JN027828	KM363041	barcode
Noturus_munitus	3043	Noturus_munitus	Ictaluridae	Siluriformes	NA	NA	NA	AY327309	barcode
Noturus_nocturnus	3044	Noturus_nocturnus	Ictaluridae	Siluriformes	NA	NA	HQ557412	AY327313	barcode
Noturus_phaeus	3045	Noturus_phaeus	Ictaluridae	Siluriformes	NA	NA	JN027844	KM363090	barcode
Noturus_placidus	3046	Noturus_placidus	Ictaluridae	Siluriformes	NA	NA	NA	AY327318	barcode
Noturus_stanauli	3047	Noturus_stanauli	Ictaluridae	Siluriformes	NA	NA	JN027845	DQ383661	barcode
Noturus_stigmosus	3048	Noturus_stigmosus	Ictaluridae	Siluriformes	NA	NA	EU525054	AY327320	barcode
Noturus_taylori	3049	Noturus_taylori	Ictaluridae	Siluriformes	NA	NA	NC_028276	NC_028276	complete mt
Novaculichthys_taeniourus	5610	Novaculichthys_taeniourus	Labridae	Labriformes	Eupercaria	Acanthopterygii	JQ839553	NA	barcode
Novaculoides_macrolepidotus	5609	Novaculoides_macrolepidotus	Labridae	Labriformes	Eupercaria	Acanthopterygii	JQ839559	NA	barcode
Nuchequula_gerreoides	4809	Nuchequula_gerreoides	Leiognathidae	Chaetodontiformes	Eupercaria	Acanthopterygii	DQ028027	NA	barcode
Nuchequula_mannusella	64227	Nuchequula_mannusella	Leiognathidae	Chaetodontiformes	Eupercaria	Acanthopterygii	HQ993147	NA	barcode
Nuchequula_nuchalis	4596	Nuchequula_nuchalis	Leiognathidae	Chaetodontiformes	Eupercaria	Acanthopterygii	AB355911	AB355911	complete mt
Oblada_melanura	850	Oblada_melanura	Sparidae	Spariformes	Eupercaria	Acanthopterygii	HM590730	EF439555	barcode
Obliquogobius_cometes	61316	Obliquogobius_cometes	Gobiidae	Gobiiformes	Gobiaria	Acanthopterygii	KP244597	NA	barcode
Occidentarius_platypogon	13479	Occidentarius_platypogon	Ariidae	Siluriformes	NA	NA	NA	AY688672	barcode
Ochetobius_elongatus	25599	Ochetobius_elongatus	Cyprinidae	Cypriniformes	NA	NA	NC_025646	NC_025646	complete mt
Ocyurus_chrysurus	188	Ocyurus_chrysurus	Lutjanidae	Lutjaniformes	Eupercaria	Acanthopterygii	KF633270	HQ162451	barcode
Odaxothrissa_losera	1534	Odaxothrissa_losera	Clupeidae	Clupeiformes	NA	NA	NC_009590	NC_009590	complete mt
Odondebuenia_balearica	16321	Odondebuenia_balearica	Gobiidae	Gobiiformes	Gobiaria	Acanthopterygii	NA	KF415616	barcode
Odontamblyopus_lacepedii	60110	Odontamblyopus_lacepedii	Gobiidae	Gobiiformes	Gobiaria	Acanthopterygii	NC_030374	NC_030374	complete mt
Odontamblyopus_rebecca	60107	Odontamblyopus_rebecca	Gobiidae	Gobiiformes	Gobiaria	Acanthopterygii	NC_030481	NC_030481	complete mt
Odontamblyopus_rubicundus	13545	Odontamblyopus_rubicundus	Gobiidae	Gobiiformes	Gobiaria	Acanthopterygii	NC_019647	NC_019647	complete mt
Odontanthias_borbonius	23333	Odontanthias_borbonius	Serranidae	Perciformes	Eupercaria	Acanthopterygii	HQ945924	NA	barcode
Odontanthias_caudicinctus	23336	Odontanthias_caudicinctus	Serranidae	Perciformes	Eupercaria	Acanthopterygii	KU176448	NA	barcode
Odontanthias_elizabethae	58182	Odontanthias_elizabethae	Serranidae	Perciformes	Eupercaria	Acanthopterygii	DQ521008	NA	barcode
Odontanthias_rhodopeplus	10631	Odontanthias_rhodopeplus	Serranidae	Perciformes	Eupercaria	Acanthopterygii	KJ129023	NA	barcode
Odontanthias_tapui	56328	Odontanthias_tapui	Serranidae	Perciformes	Eupercaria	Acanthopterygii	JQ431935	NA	barcode
Odontesthes_argentinensis	12927	Odontesthes_argentinensis	Atherinopsidae	Atheriniformes	Ovalentaria	Acanthopterygii	KJ854872	KM400708	barcode
Odontesthes_bonariensis	4678	Odontesthes_bonariensis	Atherinopsidae	Atheriniformes	Ovalentaria	Acanthopterygii	FJ810251	KJ499115	barcode
Odontesthes_brevianalis	54643	Odontesthes_brevianalis	Atherinopsidae	Atheriniformes	Ovalentaria	Acanthopterygii	NA	KM400713	barcode
Odontesthes_gracilis	54645	Odontesthes_gracilis	Atherinopsidae	Atheriniformes	Ovalentaria	Acanthopterygii	NA	KM400714	barcode
Odontesthes_hatcheri	50822	Odontesthes_hatcheri	Atherinopsidae	Atheriniformes	Ovalentaria	Acanthopterygii	GQ352683	KJ499175	barcode
Odontesthes_humensis	53520	Odontesthes_humensis	Atherinopsidae	Atheriniformes	Ovalentaria	Acanthopterygii	KJ854811	KM400712	barcode
Odontesthes_incisa	12926	Odontesthes_incisa	Atherinopsidae	Atheriniformes	Ovalentaria	Acanthopterygii	FJ810254	KM400720	barcode
Odontesthes_ledae	60390	Odontesthes_ledae	Atherinopsidae	Atheriniformes	Ovalentaria	Acanthopterygii	NA	KM400710	barcode
Odontesthes_mauleanum	50716	Odontesthes_mauleanum	Atherinopsidae	Atheriniformes	Ovalentaria	Acanthopterygii	NA	KC736410	barcode
Odontesthes_nigricans	53206	Odontesthes_nigricans	Atherinopsidae	Atheriniformes	Ovalentaria	Acanthopterygii	NA	KM400719	barcode
Odontesthes_perugiae	50712	Odontesthes_perugiae	Atherinopsidae	Atheriniformes	Ovalentaria	Acanthopterygii	KJ854769	KM400711	barcode
Odontesthes_regia	8172	Odontesthes_regia	Atherinopsidae	Atheriniformes	Ovalentaria	Acanthopterygii	FJ810257	KM400715	barcode
Odontesthes_smitti	50829	Odontesthes_smitti	Atherinopsidae	Atheriniformes	Ovalentaria	Acanthopterygii	GQ352677	KC736411	barcode
Odontobutis_interrupta	52698	Odontobutis_interrupta	Odontobutidae	Gobiiformes	Gobiaria	Acanthopterygii	NC_027583	NC_027583	complete mt
Odontobutis_obscura	15879	Odontobutis_obscura	Odontobutidae	Gobiiformes	Gobiaria	Acanthopterygii	JX679046	AB021243	barcode
Odontobutis_platycephala	52699	Odontobutis_platycephala	Odontobutidae	Gobiiformes	Gobiaria	Acanthopterygii	NC_010199	NC_010199	complete mt
Odontobutis_potamophila	59098	Odontobutis_potamophila	Odontobutidae	Gobiiformes	Gobiaria	Acanthopterygii	NC_022706	NC_022706	complete mt
Odontobutis_sinensis	61585	Odontobutis_sinensis	Odontobutidae	Gobiiformes	Gobiaria	Acanthopterygii	NC_022818	NC_022818	complete mt
Odontobutis_yaluensis	59099	Odontobutis_yaluensis	Odontobutidae	Gobiiformes	Gobiaria	Acanthopterygii	NC_027160	NC_027160	complete mt
Odontognathus_mucronatus	1655	Odontognathus_mucronatus	Pristigasteridae	Clupeiformes	NA	NA	JX124826	KJ158082	barcode
Odontomacrurus_murrayi	10177	Odontomacrurus_murrayi	Macrouridae	Gadiformes	Zeiogadaria	Paracanthopterygii	EU148279	NA	barcode
Odontopyxis_trispinosa	4168	Odontopyxis_trispinosa	Agonidae	Perciformes	Eupercaria	Acanthopterygii	FJ164916	NA	barcode
Odontoscion_dentex	1185	Odontoscion_dentex	Sciaenidae	i_Eupercaria	Eupercaria	Acanthopterygii	JQ841298	NA	barcode
Odontoscion_xanthops	13993	Odontoscion_xanthops	Sciaenidae	i_Eupercaria	Eupercaria	Acanthopterygii	KP722748	KP722659	barcode
Odontostilbe_dialeptura	53307	Odontostilbe_dialeptura	Characidae	Characiformes	NA	NA	NA	KC189543	barcode
Odontostilbe_ecuadorensis	62757	Odontostilbe_ecuadorensis	Characidae	Characiformes	NA	NA	NA	KC189562	barcode
Odontostilbe_fugitiva	51127	Odontostilbe_fugitiva	Characidae	Characiformes	NA	NA	NA	KC189559	barcode
Odontostilbe_mitoptera	51170	Odontostilbe_mitoptera	Characidae	Characiformes	NA	NA	NA	KC189542	barcode
Odontostilbe_paraguayensis	51166	Odontostilbe_paraguayensis	Characidae	Characiformes	NA	NA	NA	KC189563	barcode
Odontostilbe_pequira	23426	Odontostilbe_pequira	Characidae	Characiformes	NA	NA	KU288858	KC189546	barcode
Odontostilbe_pulchra	61384	Odontostilbe_pulchra	Characidae	Characiformes	NA	NA	NA	KC189561	barcode
Odontostilbe_splendida	63839	Odontostilbe_splendida	Characidae	Characiformes	NA	NA	NA	KC189560	barcode
Odontostilbe_stenodon	60497	Odontostilbe_stenodon	Characidae	Characiformes	NA	NA	JN988792	KC189540	barcode
Odontostoechus_lethostigmus	53466	Odontostoechus_lethostigmus	Characidae	Characiformes	NA	NA	FJ749076	HQ289659	barcode
Odontostomias_micropogon	5297	Odontostomias_micropogon	Stomiidae	Stomiatiformes	NA	NA	GQ860391	NA	barcode
Odonus_niger	1311	Odonus_niger	Balistidae	Tetraodontiformes	Eupercaria	Acanthopterygii	NC_011938	NC_011938	complete mt
Oedalechilus_labeo	16324	Oedalechilus_labeo	Mugilidae	Mugiliformes	Ovalentaria	Acanthopterygii	NC_017893	NC_017893	complete mt
Oedalechilus_labiosus	5657	Oedalechilus_labiosus	Mugilidae	Mugiliformes	Ovalentaria	Acanthopterygii	NC_025941	NC_025941	complete mt
Ogcocephalus_nasutus	3092	Ogcocephalus_nasutus	Ogcocephalidae	Lophiiformes	Eupercaria	Acanthopterygii	KF027500	KF027540	barcode
Ogcocephalus_vespertilio	47677	Ogcocephalus_vespertilio	Ogcocephalidae	Lophiiformes	Eupercaria	Acanthopterygii	JQ365464	NA	barcode
Oidiphorus_mcallisteri	7031	Oidiphorus_mcallisteri	Zoarcidae	Perciformes	Eupercaria	Acanthopterygii	HQ713097	NA	barcode
Oligocottus_maculosus	4128	Oligocottus_maculosus	Cottidae	Perciformes	Eupercaria	Acanthopterygii	FJ164923	EU836704	barcode
Oligocottus_rimensis	4129	Oligocottus_rimensis	Cottidae	Perciformes	Eupercaria	Acanthopterygii	KP827319	NA	barcode
Oligocottus_rubellio	4130	Oligocottus_rubellio	Cottidae	Perciformes	Eupercaria	Acanthopterygii	GU440429	NA	barcode
Oligocottus_snyderi	4131	Oligocottus_snyderi	Cottidae	Perciformes	Eupercaria	Acanthopterygii	KP827308	EU836695	barcode
Oligolepis_acutipennis	5125	Oligolepis_acutipennis	Gobiidae	Gobiiformes	Gobiaria	Acanthopterygii	JX193739	NA	barcode
Oligolepis_keiensis	9955	Oligolepis_keiensis	Gobiidae	Gobiiformes	Gobiaria	Acanthopterygii	HQ945926	NA	barcode
Oligoplites_altus	1945	Oligoplites_altus	Carangidae	Carangiformes	Carangaria	Acanthopterygii	NA	AY050758	barcode
Oligoplites_saliens	1000	Oligoplites_saliens	Carangidae	Carangiformes	Carangaria	Acanthopterygii	JQ365468	NA	barcode
Oligoplites_saurus	1001	Oligoplites_saurus	Carangidae	Carangiformes	Carangaria	Acanthopterygii	JQ842613	AY050757	barcode
Oligosarcus_brevioris	52611	Oligosarcus_brevioris	Characidae	Characiformes	NA	NA	KF210152	NA	barcode
Oligosarcus_hepsetus	12857	Oligosarcus_hepsetus	Characidae	Characiformes	NA	NA	HM065009	NA	barcode
Oligosarcus_jenynsii	23429	Oligosarcus_jenynsii	Characidae	Characiformes	NA	NA	GU702198	NA	barcode
Oligosarcus_paranensis	52616	Oligosarcus_paranensis	Characidae	Characiformes	NA	NA	JN989115	NA	barcode
Oligosarcus_pintoi	52617	Oligosarcus_pintoi	Characidae	Characiformes	NA	NA	GU701612	NA	barcode
Oliotius_oligolepis	4763	Oliotius_oligolepis	Cyprinidae	Cypriniformes	NA	NA	HM536919	HM536820	barcode
Olisthops_cyanomelas	12839	Olisthops_cyanomelas	Odacidae	Labriformes	Eupercaria	Acanthopterygii	NC_009061	NC_009061	complete mt
Olivaichthys_cuyanus	53773	Olivaichthys_cuyanus	Diplomystidae	Siluriformes	NA	NA	NA	JX649048	barcode
Olivaichthys_mesembrinus	53774	Olivaichthys_mesembrinus	Diplomystidae	Siluriformes	NA	NA	EU179801	JX649057	barcode
Olivaichthys_viedmensis	11975	Olivaichthys_viedmensis	Diplomystidae	Siluriformes	NA	NA	NA	JX649064	barcode
Olyra_longicaudata	24976	Olyra_longicaudata	Olyridae	Siluriformes	NA	NA	KT762373	EU490918	barcode
Omegophora_armilla	14570	Omegophora_armilla	Tetraodontidae	Tetraodontiformes	Eupercaria	Acanthopterygii	NC_015349	NC_015349	complete mt
Omobranchus_anolius	13754	Omobranchus_anolius	Blenniidae	Blenniiformes	Ovalentaria	Acanthopterygii	HQ168575	NA	barcode
Omobranchus_banditus	16948	Omobranchus_banditus	Blenniidae	Blenniiformes	Ovalentaria	Acanthopterygii	HQ945907	NA	barcode
Omobranchus_elegans	23726	Omobranchus_elegans	Blenniidae	Blenniiformes	Ovalentaria	Acanthopterygii	KT284893	KT284893	complete mt
Omobranchus_obliquus	22819	Omobranchus_obliquus	Blenniidae	Blenniiformes	Ovalentaria	Acanthopterygii	HQ168576	NA	barcode
Omobranchus_woodi	16949	Omobranchus_woodi	Blenniidae	Blenniiformes	Ovalentaria	Acanthopterygii	JF494019	NA	barcode
Ompok_bimaculatus	6535	Ompok_bimaculatus	Siluridae	Siluriformes	NA	NA	KT762368	FJ711317	barcode
Ompok_malabaricus	24740	Ompok_malabaricus	Siluridae	Siluriformes	NA	NA	HQ009494	NA	barcode
Ompok_pabda	13327	Ompok_pabda	Siluridae	Siluriformes	NA	NA	KT762383	FJ711226	barcode
Ompok_pabo	13330	Ompok_pabo	Siluridae	Siluriformes	NA	NA	KX455911	FJ711269	barcode
Oncorhynchus_chrysogaster	6208	Oncorhynchus_chrysogaster	Salmonidae	Salmoniformes	NA	NA	JX960908	JX960801	barcode
Oncorhynchus_clarkii	2688	Oncorhynchus_clarkii	Salmonidae	Salmoniformes	NA	NA	NC_006897	NC_006897	complete mt
Oncorhynchus_gilae	2689	Oncorhynchus_gilae	Salmonidae	Salmoniformes	NA	NA	JX960911	JX960804	barcode
Oncorhynchus_gorbuscha	240	Oncorhynchus_gorbuscha	Salmonidae	Salmoniformes	NA	NA	NC_010959	NC_010959	complete mt
Oncorhynchus_keta	241	Oncorhynchus_keta	Salmonidae	Salmoniformes	NA	NA	NC_017838	NC_017838	complete mt
Oncorhynchus_kisutch	245	Oncorhynchus_kisutch	Salmonidae	Salmoniformes	NA	NA	NC_009263	NC_009263	complete mt
Oncorhynchus_mykiss	239	Oncorhynchus_mykiss	Salmonidae	Salmoniformes	NA	NA	NC_001717	NC_001717	complete mt
Oncorhynchus_nerka	243	Oncorhynchus_nerka	Salmonidae	Salmoniformes	NA	NA	NC_008615	NC_008615	complete mt
Oncorhynchus_tshawytscha	244	Oncorhynchus_tshawytscha	Salmonidae	Salmoniformes	NA	NA	NC_002980	NC_002980	complete mt
Oneirodes_acanthias	12545	Oneirodes_acanthias	Oneirodidae	Lophiiformes	Eupercaria	Acanthopterygii	FJ164937	NA	barcode
Oneirodes_bulbosus	23256	Oneirodes_bulbosus	Oneirodidae	Lophiiformes	Eupercaria	Acanthopterygii	JQ354249	NA	barcode
Oneirodes_notius	7143	Oneirodes_notius	Oneirodidae	Lophiiformes	Eupercaria	Acanthopterygii	HQ713098	NA	barcode
Oneirodes_thompsoni	23257	Oneirodes_thompsoni	Oneirodidae	Lophiiformes	Eupercaria	Acanthopterygii	NC_013871	NC_013871	complete mt
Onigocia_bimaculata	61099	Onigocia_bimaculata	Platycephalidae	Perciformes	Eupercaria	Acanthopterygii	JQ431939	NA	barcode
Onigocia_grandisquama	66809	Onigocia_grandisquama	Platycephalidae	Perciformes	Eupercaria	Acanthopterygii	JX488151	NA	barcode
Onigocia_macrolepis	8133	Onigocia_macrolepis	Platycephalidae	Perciformes	Eupercaria	Acanthopterygii	KP266757	NA	barcode
Onigocia_oligolepis	11258	Onigocia_oligolepis	Platycephalidae	Perciformes	Eupercaria	Acanthopterygii	JF494020	NA	barcode
Onigocia_pedimacula	15212	Onigocia_pedimacula	Platycephalidae	Perciformes	Eupercaria	Acanthopterygii	JX488220	NA	barcode
Onigocia_spinosa	8130	Onigocia_spinosa	Platycephalidae	Perciformes	Eupercaria	Acanthopterygii	JX488198	KU315025	barcode
Onuxodon_margaritiferae	10744	Onuxodon_margaritiferae	Carapidae	Ophidiiformes	Ophidiaria	Acanthopterygii	KF489672	NA	barcode
Onuxodon_parvibrachium	16792	Onuxodon_parvibrachium	Carapidae	Ophidiiformes	Ophidiaria	Acanthopterygii	JF494023	NA	barcode
Onychostoma_alticorpus	9949	Onychostoma_alticorpus	Cyprinidae	Cypriniformes	NA	NA	NC_021473	NC_021473	complete mt
Onychostoma_angustistomata	56274	Onychostoma_angustistomata	Cyprinidae	Cypriniformes	NA	NA	NA	HQ235763	barcode
Onychostoma_barbatulum	17295	Onychostoma_barbatulum	Cyprinidae	Cypriniformes	NA	NA	NC_021644	NC_021644	complete mt
Onychostoma_barbatum	60667	Onychostoma_barbatum	Cyprinidae	Cypriniformes	NA	NA	NC_019630	NC_019630	complete mt
Onychostoma_elongatum	54719	Onychostoma_elongatum	Cyprinidae	Cypriniformes	NA	NA	KP712049	KP712152	barcode
Onychostoma_fangi	56270	Onychostoma_fangi	Cyprinidae	Cypriniformes	NA	NA	AP011193	AP011193	complete mt
Onychostoma_gerlachi	14444	Onychostoma_gerlachi	Cyprinidae	Cypriniformes	NA	NA	NC_026549	NC_026549	complete mt
Onychostoma_lepturum	54856	Onychostoma_lepturum	Cyprinidae	Cypriniformes	NA	NA	HM142528	HM142578	barcode
Onychostoma_lini	54860	Onychostoma_lini	Cyprinidae	Cypriniformes	NA	NA	NC_018043	NC_018043	complete mt
Onychostoma_macrolepis	60668	Onychostoma_macrolepis	Cyprinidae	Cypriniformes	NA	NA	NC_023799	NC_023799	complete mt
Onychostoma_meridionale	50350	Onychostoma_meridionale	Cyprinidae	Cypriniformes	NA	NA	AP011351	AP011351	complete mt
Onychostoma_minnanensis	66831	Onychostoma_minnanensis	Cyprinidae	Cypriniformes	NA	NA	HM142485	HM142539	barcode
Onychostoma_ovale	54866	Onychostoma_ovale	Cyprinidae	Cypriniformes	NA	NA	JX074164	JX074246	barcode
Onychostoma_rarum	60417	Onychostoma_rarum	Cyprinidae	Cypriniformes	NA	NA	NC_022869	NC_022869	complete mt
Onychostoma_simum	54868	Onychostoma_simum	Cyprinidae	Cypriniformes	NA	NA	NC_021972	NC_021972	complete mt
Opeatogenys_gracilis	55730	Opeatogenys_gracilis	Gobiesocidae	Gobiesociformes	Ovalentaria	Acanthopterygii	NA	HM049956	barcode
Ophichthus_altipennis	53849	Ophichthus_altipennis	Ophichthidae	Anguilliformes	NA	NA	JF952811	NA	barcode
Ophichthus_apicalis	8056	Ophichthus_apicalis	Ophichthidae	Anguilliformes	NA	NA	KP266839	NA	barcode
Ophichthus_brevicaudatus	60997	Ophichthus_brevicaudatus	Ophichthidae	Anguilliformes	NA	NA	KX215171	NA	barcode
Ophichthus_celebicus	53882	Ophichthus_celebicus	Ophichthidae	Anguilliformes	NA	NA	KX215189	NA	barcode
Ophichthus_gomesii	1104	Ophichthus_gomesii	Ophichthidae	Anguilliformes	NA	NA	KF461209	NA	barcode
Ophichthus_polyophthalmus	7475	Ophichthus_polyophthalmus	Ophichthidae	Anguilliformes	NA	NA	JQ431944	NA	barcode
Ophichthus_rex	12008	Ophichthus_rex	Ophichthidae	Anguilliformes	NA	NA	KF461210	NA	barcode
Ophichthus_rotundus	59364	Ophichthus_rotundus	Ophichthidae	Anguilliformes	NA	NA	KY081397	KY081397	complete mt
Ophichthus_zophochir	2658	Ophichthus_zophochir	Ophichthidae	Anguilliformes	NA	NA	GU440436	NA	barcode
Ophidion_holbrookii	3113	Ophidion_holbrookii	Ophidiidae	Ophidiiformes	Ophidiaria	Acanthopterygii	GU702414	NA	barcode
Ophidion_marginatum	3114	Ophidion_marginatum	Ophidiidae	Ophidiiformes	Ophidiaria	Acanthopterygii	KF930201	NA	barcode
Ophidion_scrippsae	3115	Ophidion_scrippsae	Ophidiidae	Ophidiiformes	Ophidiaria	Acanthopterygii	GU440437	NA	barcode
Ophioblennius_atlanticus	3768	Ophioblennius_atlanticus	Blenniidae	Blenniiformes	Ovalentaria	Acanthopterygii	FJ583755	NA	barcode
Ophioblennius_macclurei	15330	Ophioblennius_macclurei	Blenniidae	Blenniiformes	Ovalentaria	Acanthopterygii	JQ842263	NA	barcode
Ophioblennius_steindachneri	8300	Ophioblennius_steindachneri	Blenniidae	Blenniiformes	Ovalentaria	Acanthopterygii	HQ168578	NA	barcode
Ophiocara_porocephala	10023	Ophiocara_porocephala	Eleotridae	Gobiiformes	Gobiaria	Acanthopterygii	KU692682	AB021245	barcode
Ophiodon_elongatus	509	Ophiodon_elongatus	Hexagrammidae	Perciformes	Eupercaria	Acanthopterygii	NC_026887	NC_026887	complete mt
Ophiogobius_jenynsi	55267	Ophiogobius_jenynsi	Gobiidae	Gobiiformes	Gobiaria	Acanthopterygii	HQ909482	KF415621	barcode
Ophioscion_punctatissimus	1186	Ophioscion_punctatissimus	Sciaenidae	i_Eupercaria	Eupercaria	Acanthopterygii	KJ907241	KP722660	barcode
Ophioscion_scierus	13990	Ophioscion_scierus	Sciaenidae	i_Eupercaria	Eupercaria	Acanthopterygii	KP722750	KP722661	barcode
Ophioscion_vermicularis	14068	Ophioscion_vermicularis	Sciaenidae	i_Eupercaria	Eupercaria	Acanthopterygii	KP722751	KP722662	barcode
Ophisternon_aenigmaticum	27762	Ophisternon_aenigmaticum	Synbranchidae	Synbranchiformes	Anabantaria	Acanthopterygii	EU751862	AY355079	barcode
Ophisurus_macrorhynchos	12980	Ophisurus_macrorhynchos	Ophichthidae	Anguilliformes	NA	NA	NC_005802	NC_005802	complete mt
Ophthalmolepis_lineolata	56982	Ophthalmolepis_lineolata	Labridae	Labriformes	Eupercaria	Acanthopterygii	JQ839560	NA	barcode
Ophthalmolycus_amberensis	7032	Ophthalmolycus_amberensis	Zoarcidae	Perciformes	Eupercaria	Acanthopterygii	HQ713106	NA	barcode
Ophthalmotilapia_boops	8774	Ophthalmotilapia_boops	Cichlidae	Cichliformes	Ovalentaria	Acanthopterygii	KU194079	NA	barcode
Ophthalmotilapia_heterodonta	8775	Ophthalmotilapia_heterodonta	Cichlidae	Cichliformes	Ovalentaria	Acanthopterygii	KU194076	EF679286	barcode
Ophthalmotilapia_nasuta	8776	Ophthalmotilapia_nasuta	Cichlidae	Cichliformes	Ovalentaria	Acanthopterygii	KU194071	NA	barcode
Ophthalmotilapia_ventralis	8777	Ophthalmotilapia_ventralis	Cichlidae	Cichliformes	Ovalentaria	Acanthopterygii	KU194066	NA	barcode
Opisthocentrus_ocellatus	23783	Opisthocentrus_ocellatus	Stichaeidae	Perciformes	Eupercaria	Acanthopterygii	HQ704737	KC751706	barcode
Opisthocentrus_tenuis	23784	Opisthocentrus_tenuis	Stichaeidae	Perciformes	Eupercaria	Acanthopterygii	KC751839	KC751713	barcode
Opisthocentrus_zonope	23785	Opisthocentrus_zonope	Stichaeidae	Perciformes	Eupercaria	Acanthopterygii	HQ704728	KC751714	barcode
Opisthonema_bulleri	1483	Opisthonema_bulleri	Clupeidae	Clupeiformes	NA	NA	KU587814	NA	barcode
Opisthonema_libertate	1484	Opisthonema_libertate	Clupeidae	Clupeiformes	NA	NA	KU587828	KJ158081	barcode
Opisthonema_medirastre	1485	Opisthonema_medirastre	Clupeidae	Clupeiformes	NA	NA	KU587838	NA	barcode
Opisthonema_oglinum	1486	Opisthonema_oglinum	Clupeidae	Clupeiformes	NA	NA	FJ918907	EU552620	barcode
Opisthoproctus_grimaldii	9122	Opisthoproctus_grimaldii	Opisthoproctidae	Argentiniformes	NA	NA	NC_031165	NC_031165	complete mt
Opisthoproctus_soleatus	7397	Opisthoproctus_soleatus	Opisthoproctidae	Argentiniformes	NA	NA	NC_004600	NC_004600	complete mt
Opisthopterus_tardoore	1652	Opisthopterus_tardoore	Pristigasteridae	Clupeiformes	NA	NA	JX987484	NA	barcode
Opistognathus_aurifrons	3684	Opistognathus_aurifrons	Opistognathidae	i_Ovalentaria	Ovalentaria	Acanthopterygii	JQ842264	NA	barcode
Opistognathus_jacksoniensis	49413	Opistognathus_jacksoniensis	Opistognathidae	i_Ovalentaria	Ovalentaria	Acanthopterygii	NC_017895	NC_017895	complete mt
Opistognathus_macrognathus	3686	Opistognathus_macrognathus	Opistognathidae	i_Ovalentaria	Ovalentaria	Acanthopterygii	JQ841946	NA	barcode
Opistognathus_maxillosus	3687	Opistognathus_maxillosus	Opistognathidae	i_Ovalentaria	Ovalentaria	Acanthopterygii	JQ840631	NA	barcode
Opistognathus_muscatensis	8000	Opistognathus_muscatensis	Opistognathidae	i_Ovalentaria	Ovalentaria	Acanthopterygii	KU176461	NA	barcode
Opistognathus_punctatus	6414	Opistognathus_punctatus	Opistognathidae	i_Ovalentaria	Ovalentaria	Acanthopterygii	FJ583766	NA	barcode
Opistognathus_rosenblatti	46578	Opistognathus_rosenblatti	Opistognathidae	i_Ovalentaria	Ovalentaria	Acanthopterygii	FJ583767	NA	barcode
Oplegnathus_conwayi	5515	Oplegnathus_conwayi	Oplegnathidae	Centrarchiformes	Eupercaria	Acanthopterygii	JF494025	NA	barcode
Oplegnathus_fasciatus	6532	Oplegnathus_fasciatus	Oplegnathidae	Centrarchiformes	Eupercaria	Acanthopterygii	NC_010968	NC_010968	complete mt
Oplegnathus_peaolopesi	7891	Oplegnathus_peaolopesi	Oplegnathidae	Centrarchiformes	Eupercaria	Acanthopterygii	KF489673	NA	barcode
Oplegnathus_punctatus	6538	Oplegnathus_punctatus	Oplegnathidae	Centrarchiformes	Eupercaria	Acanthopterygii	NC_013143	NC_013143	complete mt
Oplegnathus_robinsoni	6529	Oplegnathus_robinsoni	Oplegnathidae	Centrarchiformes	Eupercaria	Acanthopterygii	JF494026	NA	barcode
Oplegnathus_woodwardi	14409	Oplegnathus_woodwardi	Oplegnathidae	Centrarchiformes	Eupercaria	Acanthopterygii	DQ107729	NA	barcode
Oplopomus_oplopomus	7218	Oplopomus_oplopomus	Gobiidae	Gobiiformes	Gobiaria	Acanthopterygii	KJ968185	NA	barcode
Opsanus_beta	3067	Opsanus_beta	Batrachoididae	Batrachoidiformes	Batrachoidiaria	Acanthopterygii	KF461211	NA	barcode
Opsanus_pardus	3068	Opsanus_pardus	Batrachoididae	Batrachoidiformes	Batrachoidiaria	Acanthopterygii	KF461213	NA	barcode
Opsanus_tau	3069	Opsanus_tau	Batrachoididae	Batrachoidiformes	Batrachoidiaria	Acanthopterygii	KP254175	NA	barcode
Opsaridium_boweni	60646	Opsaridium_boweni	Cyprinidae	Cypriniformes	NA	NA	JX197000	JX197009	barcode
Opsaridium_loveridgii	11606	Opsaridium_loveridgii	Cyprinidae	Cypriniformes	NA	NA	KX810212	NA	barcode
Opsaridium_microcephalum	5419	Opsaridium_microcephalum	Cyprinidae	Cypriniformes	NA	NA	KU941633	NA	barcode
Opsaridium_microlepis	5418	Opsaridium_microlepis	Cyprinidae	Cypriniformes	NA	NA	JX531646	NA	barcode
Opsaridium_peringueyi	61408	Opsaridium_peringueyi	Cyprinidae	Cypriniformes	NA	NA	HM224192	HM224311	barcode
Opsaridium_tweddleorum	50198	Opsaridium_tweddleorum	Cyprinidae	Cypriniformes	NA	NA	KU941829	NA	barcode
Opsaridium_ubangiense	11608	Opsaridium_ubangiense	Cyprinidae	Cypriniformes	NA	NA	AP011284	AP011284	complete mt
Opsaridium_zambezense	11609	Opsaridium_zambezense	Cyprinidae	Cypriniformes	NA	NA	HM224194	NA	barcode
Opsariichthys_bidens	27264	Opsariichthys_bidens	Cyprinidae	Cypriniformes	NA	NA	NC_008744	NC_008744	complete mt
Opsariichthys_duchuunguyeni	67553	Opsariichthys_duchuunguyeni	Cyprinidae	Cypriniformes	NA	NA	NA	KJ940956	barcode
Opsariichthys_evolans	64819	Opsariichthys_evolans	Cyprinidae	Cypriniformes	NA	NA	NA	KR698578	complete mt
Opsariichthys_hainanensis	65238	Opsariichthys_hainanensis	Cyprinidae	Cypriniformes	NA	NA	NA	KR698612	barcode
Opsariichthys_minutus	67555	Opsariichthys_minutus	Cyprinidae	Cypriniformes	NA	NA	NA	KR698542	barcode
Opsariichthys_pachycephalus	17305	Opsariichthys_pachycephalus	Cyprinidae	Cypriniformes	NA	NA	JN673564	KR698651	complete mt
Opsariichthys_uncirostris	22928	Opsariichthys_uncirostris	Cyprinidae	Cypriniformes	NA	NA	NC_008652	NC_008652	complete mt
Opsarius_barnoides	67454	Opsarius_barnoides	Cyprinidae	Cypriniformes	NA	NA	HM224199	HM224316	barcode
Opsarius_koratensis	27026	Opsarius_koratensis	Cyprinidae	Cypriniformes	NA	NA	HM224205	HM224322	barcode
Opsarius_pulchellus	27046	Opsarius_pulchellus	Cyprinidae	Cypriniformes	NA	NA	HM224206	HM224323	barcode
Opsopoeodus_emiliae_emiliae	2855	Opsopoeodus_emiliae_emiliae	Cyprinidae	Cypriniformes	NA	NA	JN027856	GQ275152	complete mt
Oregonichthys_kalawatseti	26004	Oregonichthys_kalawatseti	Cyprinidae	Cypriniformes	NA	NA	JN027863	KC763678	barcode
Oreichthys_cosuatis	24052	Oreichthys_cosuatis	Cyprinidae	Cypriniformes	NA	NA	AP011366	AP011366	complete mt
Oreichthys_crenuchoides	65188	Oreichthys_crenuchoides	Cyprinidae	Cypriniformes	NA	NA	NC_033915	NC_033915	complete mt
Oreichthys_parvus	50497	Oreichthys_parvus	Cyprinidae	Cypriniformes	NA	NA	JF915631	KC631299	barcode
Oreochromis_aureus	1387	Oreochromis_aureus	Cichlidae	Cichliformes	Ovalentaria	Acanthopterygii	NC_013750	NC_013750	complete mt
Oreochromis_esculentus	1431	Oreochromis_esculentus	Cichlidae	Cichliformes	Ovalentaria	Acanthopterygii	NC_025555	NC_025555	complete mt
Oreochromis_karongae	2042	Oreochromis_karongae	Cichlidae	Cichliformes	Ovalentaria	Acanthopterygii	KM438530	NA	barcode
Oreochromis_lepidurus	2037	Oreochromis_lepidurus	Cichlidae	Cichliformes	Ovalentaria	Acanthopterygii	KP027397	NA	barcode
Oreochromis_leucostictus	1413	Oreochromis_leucostictus	Cichlidae	Cichliformes	Ovalentaria	Acanthopterygii	KT193495	NA	barcode
Oreochromis_mossambicus	3	Oreochromis_mossambicus	Cichlidae	Cichliformes	Ovalentaria	Acanthopterygii	NC_007231	NC_007231	complete mt
Oreochromis_niloticus	2	Oreochromis_niloticus	Cichlidae	Cichliformes	Ovalentaria	Acanthopterygii	NC_013663	NC_013663	complete mt
Oreochromis_tanganicae	1440	Oreochromis_tanganicae	Cichlidae	Cichliformes	Ovalentaria	Acanthopterygii	KU194059	HM049957	barcode
Oreochromis_urolepis	1420	Oreochromis_urolepis	Cichlidae	Cichliformes	Ovalentaria	Acanthopterygii	KU565854	NA	barcode
Oreochromis_variabilis	1430	Oreochromis_variabilis	Cichlidae	Cichliformes	Ovalentaria	Acanthopterygii	NC_026109	NC_026109	complete mt
Oreoglanis_delacouri	26980	Oreoglanis_delacouri	Sisoridae	Siluriformes	NA	NA	NA	JN986966	barcode
Oreoglanis_immaculatus	63249	Oreoglanis_immaculatus	Sisoridae	Siluriformes	NA	NA	NC_028511	NC_028511	complete mt
Oreoglanis_insignis	59905	Oreoglanis_insignis	Sisoridae	Siluriformes	NA	NA	DQ508082	NA	barcode
Oreoglanis_jingdongensis	63248	Oreoglanis_jingdongensis	Sisoridae	Siluriformes	NA	NA	NC_028512	NC_028512	complete mt
Oreoleuciscus_humilis	47817	Oreoleuciscus_humilis	Cyprinidae	Cypriniformes	NA	NA	NA	KP942597	barcode
Oreoleuciscus_potanini	47818	Oreoleuciscus_potanini	Cyprinidae	Cypriniformes	NA	NA	NC_018817	NC_018817	complete mt
Oreonectes_furcocaudalis	60899	Oreonectes_furcocaudalis	Nemacheilidae	Cypriniformes	NA	NA	NC_032384	NC_032384	complete mt
Oreonectes_platycephalus	7760	Oreonectes_platycephalus	Nemacheilidae	Cypriniformes	NA	NA	AP011296	AP011296	complete mt
Oreosoma_atlanticum	10671	Oreosoma_atlanticum	Oreosomatidae	Zeiformes	Zeiogadaria	Paracanthopterygii	DQ108069	NA	barcode
Orestias_agassizii	49596	Orestias_agassizii	Cyprinodontidae	Cyprinodontiformes	Ovalentaria	Acanthopterygii	NA	JX092170	barcode
Orestias_ascotanensis	49600	Orestias_ascotanensis	Cyprinodontidae	Cyprinodontiformes	Ovalentaria	Acanthopterygii	NC_027582	NC_027582	complete mt
Orestias_chungarensis	10458	Orestias_chungarensis	Cyprinodontidae	Cyprinodontiformes	Ovalentaria	Acanthopterygii	NA	JX092157	barcode
Orestias_gloriae	66422	Orestias_gloriae	Cyprinodontidae	Cyprinodontiformes	Ovalentaria	Acanthopterygii	NA	JX092148	barcode
Orestias_laucaensis	10460	Orestias_laucaensis	Cyprinodontidae	Cyprinodontiformes	Ovalentaria	Acanthopterygii	NA	JX092161	barcode
Orestias_luteus	49618	Orestias_luteus	Cyprinodontidae	Cyprinodontiformes	Ovalentaria	Acanthopterygii	NA	KC431551	barcode
Orestias_parinacotensis	10461	Orestias_parinacotensis	Cyprinodontidae	Cyprinodontiformes	Ovalentaria	Acanthopterygii	NA	JX092178	barcode
Orestias_piacotensis	62985	Orestias_piacotensis	Cyprinodontidae	Cyprinodontiformes	Ovalentaria	Acanthopterygii	NA	JX092187	barcode
Orestias_puni	49641	Orestias_puni	Cyprinodontidae	Cyprinodontiformes	Ovalentaria	Acanthopterygii	NA	JX092139	barcode
Orestias_silustani	49645	Orestias_silustani	Cyprinodontidae	Cyprinodontiformes	Ovalentaria	Acanthopterygii	NA	AY155565	barcode
Orthochromis_stormsi	57350	Orthochromis_stormsi	Cichlidae	Cichliformes	Ovalentaria	Acanthopterygii	KT193426	NA	barcode
Orthodon_microlepidotus	2920	Orthodon_microlepidotus	Cyprinidae	Cypriniformes	NA	NA	NA	JX443006	barcode
Orthonopias_triacis	4132	Orthonopias_triacis	Cottidae	Perciformes	Eupercaria	Acanthopterygii	GU440439	NA	barcode
Orthopristis_chalceus	13723	Orthopristis_chalceus	Haemulidae	Lutjaniformes	Eupercaria	Acanthopterygii	HQ676779	HQ676724	barcode
Orthopristis_chrysoptera	5	Orthopristis_chrysoptera	Haemulidae	Lutjaniformes	Eupercaria	Acanthopterygii	JQ841947	HQ676725	barcode
Orthopristis_reddingi	13724	Orthopristis_reddingi	Haemulidae	Lutjaniformes	Eupercaria	Acanthopterygii	JQ741301	NA	barcode
Orthopristis_ruber	1145	Orthopristis_ruber	Haemulidae	Lutjaniformes	Eupercaria	Acanthopterygii	GU702468	NA	barcode
Orthospinus_franciscensis	53343	Orthospinus_franciscensis	Characidae	Characiformes	NA	NA	HM405168	HQ289691	barcode
Oryzias_asinua	67150	Oryzias_asinua	Adrianichthyidae	Beloniformes	Ovalentaria	Acanthopterygii	NA	LC051674	barcode
Oryzias_carnaticus	50267	Oryzias_carnaticus	Adrianichthyidae	Beloniformes	Ovalentaria	Acanthopterygii	NA	AF257253	barcode
Oryzias_celebensis	12252	Oryzias_celebensis	Adrianichthyidae	Beloniformes	Ovalentaria	Acanthopterygii	AB498070	AB498070	complete mt
Oryzias_curvinotus	49577	Oryzias_curvinotus	Adrianichthyidae	Beloniformes	Ovalentaria	Acanthopterygii	LC153104	AB084754	complete mt
Oryzias_dancena	50265	Oryzias_dancena	Adrianichthyidae	Beloniformes	Ovalentaria	Acanthopterygii	NC_012976	NC_012976	complete mt
Oryzias_eversi	66685	Oryzias_eversi	Adrianichthyidae	Beloniformes	Ovalentaria	Acanthopterygii	NA	LC051641	barcode
Oryzias_hadiatyae	65776	Oryzias_hadiatyae	Adrianichthyidae	Beloniformes	Ovalentaria	Acanthopterygii	NA	LC051650	barcode
Oryzias_haugiangensis	50271	Oryzias_haugiangensis	Adrianichthyidae	Beloniformes	Ovalentaria	Acanthopterygii	NA	LC051683	barcode
Oryzias_javanicus	12254	Oryzias_javanicus	Adrianichthyidae	Beloniformes	Ovalentaria	Acanthopterygii	NC_012981	NC_012981	complete mt
Oryzias_latipes	4669	Oryzias_latipes	Adrianichthyidae	Beloniformes	Ovalentaria	Acanthopterygii	NC_004387	NC_004387	complete mt
Oryzias_luzonensis	5162	Oryzias_luzonensis	Adrianichthyidae	Beloniformes	Ovalentaria	Acanthopterygii	NC_012979	NC_012979	complete mt
Oryzias_marmoratus	6265	Oryzias_marmoratus	Adrianichthyidae	Beloniformes	Ovalentaria	Acanthopterygii	AP005981	AP005981	complete mt
Oryzias_matanensis	6266	Oryzias_matanensis	Adrianichthyidae	Beloniformes	Ovalentaria	Acanthopterygii	LC153099	LC051652	barcode
Oryzias_mekongensis	26794	Oryzias_mekongensis	Adrianichthyidae	Beloniformes	Ovalentaria	Acanthopterygii	NA	AB084756	barcode
Oryzias_melastigma	64642	Oryzias_melastigma	Adrianichthyidae	Beloniformes	Ovalentaria	Acanthopterygii	NC_018546	NC_018546	complete mt
Oryzias_minutillus	26983	Oryzias_minutillus	Adrianichthyidae	Beloniformes	Ovalentaria	Acanthopterygii	NC_012975	NC_012975	complete mt
Oryzias_nebulosus	62167	Oryzias_nebulosus	Adrianichthyidae	Beloniformes	Ovalentaria	Acanthopterygii	LC153098	LC051643	barcode
Oryzias_nigrimas	6267	Oryzias_nigrimas	Adrianichthyidae	Beloniformes	Ovalentaria	Acanthopterygii	LC153106	LC051644	barcode
Oryzias_orthognathus	6268	Oryzias_orthognathus	Adrianichthyidae	Beloniformes	Ovalentaria	Acanthopterygii	NA	LC051647	barcode
Oryzias_pectoralis	50270	Oryzias_pectoralis	Adrianichthyidae	Beloniformes	Ovalentaria	Acanthopterygii	LC153100	NA	barcode
Oryzias_profundicola	6269	Oryzias_profundicola	Adrianichthyidae	Beloniformes	Ovalentaria	Acanthopterygii	NA	LC051655	barcode
Oryzias_sakaizumii	66418	Oryzias_sakaizumii	Adrianichthyidae	Beloniformes	Ovalentaria	Acanthopterygii	NA	LC051684	barcode
Oryzias_sarasinorum	6264	Oryzias_sarasinorum	Adrianichthyidae	Beloniformes	Ovalentaria	Acanthopterygii	NC_011172	NC_011172	complete mt
Oryzias_sinensis	52632	Oryzias_sinensis	Adrianichthyidae	Beloniformes	Ovalentaria	Acanthopterygii	NC_013434	NC_013434	complete mt
Oryzias_wolasi	67151	Oryzias_wolasi	Adrianichthyidae	Beloniformes	Ovalentaria	Acanthopterygii	AB925989	LC051677	barcode
Oryzias_woworae	65542	Oryzias_woworae	Adrianichthyidae	Beloniformes	Ovalentaria	Acanthopterygii	JX311940	LC051670	barcode
Osmerus_eperlanus	1334	Osmerus_eperlanus	Osmeridae	Osmeriformes	NA	NA	FJ205588	EU492295	barcode
Osmerus_mordax	253	Osmerus_mordax	Osmeridae	Osmeriformes	NA	NA	NC_015246	NC_015246	complete mt
Osphronemus_exodon	26871	Osphronemus_exodon	Osphronemidae	Anabantiformes	Anabantaria	Acanthopterygii	NA	AY763767	barcode
Osphronemus_goramy	498	Osphronemus_goramy	Osphronemidae	Anabantiformes	Anabantaria	Acanthopterygii	NC_031363	NC_031363	complete mt
Osphronemus_septemfasciatus	25130	Osphronemus_septemfasciatus	Osphronemidae	Anabantiformes	Anabantaria	Acanthopterygii	NA	AY763769	barcode
Osteobrama_belangeri	13186	Osteobrama_belangeri	Cyprinidae	Cypriniformes	NA	NA	KP712143	KP712244	barcode
Osteobrama_cotio	13187	Osteobrama_cotio	Cyprinidae	Cypriniformes	NA	NA	AP011260	AP011260	complete mt
Osteobrama_cunma	24065	Osteobrama_cunma	Cyprinidae	Cypriniformes	NA	NA	AP011261	AP011261	complete mt
Osteobrama_feae	24072	Osteobrama_feae	Cyprinidae	Cypriniformes	NA	NA	AP011262	AP011262	complete mt
Osteobrama_vigorsii	13189	Osteobrama_vigorsii	Cyprinidae	Cypriniformes	NA	NA	KF550095	KF574713	barcode
Osteochilichthys_thomassi	13190	Osteochilichthys_thomassi	Cyprinidae	Cypriniformes	NA	NA	KX239497	KP712258	barcode
Osteochilus_ingeri	27339	Osteochilus_ingeri	Cyprinidae	Cypriniformes	NA	NA	KT799811	NA	barcode
Osteochilus_kahajanensis	17438	Osteochilus_kahajanensis	Cyprinidae	Cypriniformes	NA	NA	HM345943	NA	barcode
Osteochilus_lini	27161	Osteochilus_lini	Cyprinidae	Cypriniformes	NA	NA	JX074188	JX074265	barcode
Osteochilus_melanopleurus	16124	Osteochilus_melanopleurus	Cyprinidae	Cypriniformes	NA	NA	AP011385	AP011385	complete mt
Osteochilus_microcephalus	17441	Osteochilus_microcephalus	Cyprinidae	Cypriniformes	NA	NA	JX074189	JX074266	barcode
Osteochilus_nashii	24089	Osteochilus_nashii	Cyprinidae	Cypriniformes	NA	NA	NC_022946	NC_022946	complete mt
Osteochilus_pentalineatus	17442	Osteochilus_pentalineatus	Cyprinidae	Cypriniformes	NA	NA	AP011391	AP011391	complete mt
Osteochilus_salsburyi	28241	Osteochilus_salsburyi	Cyprinidae	Cypriniformes	NA	NA	NC_021385	NC_021385	complete mt
Osteochilus_schlegelii	16131	Osteochilus_schlegelii	Cyprinidae	Cypriniformes	NA	NA	NC_022951	NC_022951	complete mt
Osteochilus_vittatus	277	Osteochilus_vittatus	Cyprinidae	Cypriniformes	NA	NA	NC_029442	NC_029442	complete mt
Osteochilus_waandersii	17448	Osteochilus_waandersii	Cyprinidae	Cypriniformes	NA	NA	JX074190	JX074267	barcode
Osteogeneiosus_militaris	1299	Osteogeneiosus_militaris	Ariidae	Siluriformes	NA	NA	JX198197	FJ013168	barcode
Osteoglossum_bicirrhosum	6234	Osteoglossum_bicirrhosum	Osteoglossidae	Osteoglossiformes	NA	NA	NC_003095	NC_003095	complete mt
Ostichthys_japonicus	8265	Ostichthys_japonicus	Holocentridae	Holocentriformes	NA	Acanthopterygii	NC_004394	NC_004394	complete mt
Ostichthys_kaianus	10285	Ostichthys_kaianus	Holocentridae	Holocentriformes	NA	Acanthopterygii	KJ129026	NA	barcode
Ostichthys_trachypoma	3252	Ostichthys_trachypoma	Holocentridae	Holocentriformes	NA	Acanthopterygii	JX390742	NA	barcode
Ostorhinchus_angustatus	5766	Ostorhinchus_angustatus	Apogonidae	Kurtiformes	Gobiaria	Acanthopterygii	AB890055	NA	barcode
Ostorhinchus_apogonoides	10294	Ostorhinchus_apogonoides	Apogonidae	Kurtiformes	Gobiaria	Acanthopterygii	AB890056	KM455522	barcode
Ostorhinchus_aureus	4837	Ostorhinchus_aureus	Apogonidae	Kurtiformes	Gobiaria	Acanthopterygii	AB890057	NA	barcode
Ostorhinchus_compressus	5769	Ostorhinchus_compressus	Apogonidae	Kurtiformes	Gobiaria	Acanthopterygii	AB890058	NA	barcode
Ostorhinchus_cookii	9240	Ostorhinchus_cookii	Apogonidae	Kurtiformes	Gobiaria	Acanthopterygii	AB890059	NA	barcode
Ostorhinchus_cyanosoma	4600	Ostorhinchus_cyanosoma	Apogonidae	Kurtiformes	Gobiaria	Acanthopterygii	AB890060	NA	barcode
Ostorhinchus_dispar	5759	Ostorhinchus_dispar	Apogonidae	Kurtiformes	Gobiaria	Acanthopterygii	AB890061	NA	barcode
Ostorhinchus_doederleini	8587	Ostorhinchus_doederleini	Apogonidae	Kurtiformes	Gobiaria	Acanthopterygii	AB890062	EU380969	barcode
Ostorhinchus_endekataenia	6524	Ostorhinchus_endekataenia	Apogonidae	Kurtiformes	Gobiaria	Acanthopterygii	AB890063	NA	barcode
Ostorhinchus_fasciatus	6605	Ostorhinchus_fasciatus	Apogonidae	Kurtiformes	Gobiaria	Acanthopterygii	AB890064	NA	barcode
Ostorhinchus_flagelliferus	16886	Ostorhinchus_flagelliferus	Apogonidae	Kurtiformes	Gobiaria	Acanthopterygii	AB890065	NA	barcode
Ostorhinchus_fukuii	54176	Ostorhinchus_fukuii	Apogonidae	Kurtiformes	Gobiaria	Acanthopterygii	AB890066	NA	barcode
Ostorhinchus_gularis	56481	Ostorhinchus_gularis	Apogonidae	Kurtiformes	Gobiaria	Acanthopterygii	AB890067	NA	barcode
Ostorhinchus_hoevenii	8588	Ostorhinchus_hoevenii	Apogonidae	Kurtiformes	Gobiaria	Acanthopterygii	AB890068	NA	barcode
Ostorhinchus_holotaenia	46445	Ostorhinchus_holotaenia	Apogonidae	Kurtiformes	Gobiaria	Acanthopterygii	AB890069	NA	barcode
Ostorhinchus_ishigakiensis	23454	Ostorhinchus_ishigakiensis	Apogonidae	Kurtiformes	Gobiaria	Acanthopterygii	AB890070	NA	barcode
Ostorhinchus_kiensis	8230	Ostorhinchus_kiensis	Apogonidae	Kurtiformes	Gobiaria	Acanthopterygii	KP267644	NA	barcode
Ostorhinchus_luteus	58503	Ostorhinchus_luteus	Apogonidae	Kurtiformes	Gobiaria	Acanthopterygii	AB890071	NA	barcode
Ostorhinchus_margaritophorus	58156	Ostorhinchus_margaritophorus	Apogonidae	Kurtiformes	Gobiaria	Acanthopterygii	AB890072	NA	barcode
Ostorhinchus_moluccensis	8589	Ostorhinchus_moluccensis	Apogonidae	Kurtiformes	Gobiaria	Acanthopterygii	AB890073	NA	barcode
Ostorhinchus_neotes	25049	Ostorhinchus_neotes	Apogonidae	Kurtiformes	Gobiaria	Acanthopterygii	AB890074	NA	barcode
Ostorhinchus_nigrocincta	10621	Ostorhinchus_nigrocincta	Apogonidae	Kurtiformes	Gobiaria	Acanthopterygii	KP194941	NA	barcode
Ostorhinchus_nigrofasciatus	4836	Ostorhinchus_nigrofasciatus	Apogonidae	Kurtiformes	Gobiaria	Acanthopterygii	AB890075	NA	barcode
Ostorhinchus_norfolcensis	12659	Ostorhinchus_norfolcensis	Apogonidae	Kurtiformes	Gobiaria	Acanthopterygii	FJ237582	NA	barcode
Ostorhinchus_notatus	8590	Ostorhinchus_notatus	Apogonidae	Kurtiformes	Gobiaria	Acanthopterygii	AB890076	NA	barcode
Ostorhinchus_novemfasciatus	5768	Ostorhinchus_novemfasciatus	Apogonidae	Kurtiformes	Gobiaria	Acanthopterygii	AB890077	NA	barcode
Ostorhinchus_properuptus	56921	Ostorhinchus_properuptus	Apogonidae	Kurtiformes	Gobiaria	Acanthopterygii	AB890078	NA	barcode
Ostorhinchus_rubrimacula	59183	Ostorhinchus_rubrimacula	Apogonidae	Kurtiformes	Gobiaria	Acanthopterygii	AB890079	NA	barcode
Ostorhinchus_rueppellii	14822	Ostorhinchus_rueppellii	Apogonidae	Kurtiformes	Gobiaria	Acanthopterygii	AB890080	NA	barcode
Ostorhinchus_sealei	6230	Ostorhinchus_sealei	Apogonidae	Kurtiformes	Gobiaria	Acanthopterygii	AB890081	NA	barcode
Ostorhinchus_selas	27037	Ostorhinchus_selas	Apogonidae	Kurtiformes	Gobiaria	Acanthopterygii	AB890082	NA	barcode
Ostorhinchus_semilineatus	9241	Ostorhinchus_semilineatus	Apogonidae	Kurtiformes	Gobiaria	Acanthopterygii	NC_022510	NC_022510	complete mt
Ostorhinchus_taeniophorus	5767	Ostorhinchus_taeniophorus	Apogonidae	Kurtiformes	Gobiaria	Acanthopterygii	AB890087	NA	barcode
Ostracion_cubicus	6555	Ostracion_cubicus	Ostraciidae	Tetraodontiformes	Eupercaria	Acanthopterygii	FJ434552	EU274416	barcode
Ostracion_immaculatus	12825	Ostracion_immaculatus	Ostraciidae	Tetraodontiformes	Eupercaria	Acanthopterygii	NC_009865	NC_009865	complete mt
Ostracion_meleagris	6556	Ostracion_meleagris	Ostraciidae	Tetraodontiformes	Eupercaria	Acanthopterygii	JQ861020	JQ861163	barcode
Ostracion_rhinorhynchos	8288	Ostracion_rhinorhynchos	Ostraciidae	Tetraodontiformes	Eupercaria	Acanthopterygii	NC_030005	NC_030005	complete mt
Ostracion_solorensis	6577	Ostracion_solorensis	Ostraciidae	Tetraodontiformes	Eupercaria	Acanthopterygii	JQ861022	JQ861165	barcode
Ostracion_whitleyi	7862	Ostracion_whitleyi	Ostraciidae	Tetraodontiformes	Eupercaria	Acanthopterygii	JQ861023	NA	barcode
Otocinclus_arnoldi	66245	Otocinclus_arnoldi	Loricariidae	Siluriformes	NA	NA	KU288893	NA	barcode
Otocinclus_cocama	63139	Otocinclus_cocama	Loricariidae	Siluriformes	NA	NA	EU359432	NA	barcode
Otocinclus_flexilis	50441	Otocinclus_flexilis	Loricariidae	Siluriformes	NA	NA	EU370984	KM104572	barcode
Otocinclus_hoppei	50445	Otocinclus_hoppei	Loricariidae	Siluriformes	NA	NA	KM104504	NA	barcode
Otocinclus_mariae	50453	Otocinclus_mariae	Loricariidae	Siluriformes	NA	NA	KM104507	KM104574	barcode
Otocinclus_vestitus	50461	Otocinclus_vestitus	Loricariidae	Siluriformes	NA	NA	NA	DQ133749	barcode
Otocinclus_vittatus	50462	Otocinclus_vittatus	Loricariidae	Siluriformes	NA	NA	EU359433	KM104573	barcode
Otocinclus_xakriaba	53533	Otocinclus_xakriaba	Loricariidae	Siluriformes	NA	NA	HM906029	NA	barcode
Otolithes_cuvieri	13675	Otolithes_cuvieri	Sciaenidae	i_Eupercaria	Eupercaria	Acanthopterygii	FJ347924	NA	barcode
Otolithes_ruber	4824	Otolithes_ruber	Sciaenidae	i_Eupercaria	Eupercaria	Acanthopterygii	KP722752	KP722663	complete mt
Otolithoides_biauritus	4570	Otolithoides_biauritus	Sciaenidae	i_Eupercaria	Eupercaria	Acanthopterygii	EF536891	NA	barcode
Otopharynx_heterodon	2198	Otopharynx_heterodon	Cichlidae	Cichliformes	Ovalentaria	Acanthopterygii	NA	KM458200	barcode
Otothyris_juquiae	55247	Otothyris_juquiae	Loricariidae	Siluriformes	NA	NA	EU359434	NA	barcode
Otothyris_travassosi	55280	Otothyris_travassosi	Loricariidae	Siluriformes	NA	NA	KM104466	KM104553	barcode
Otothyropsis_biamnicus	66811	Otothyropsis_biamnicus	Loricariidae	Siluriformes	NA	NA	KC417375	NA	barcode
Otothyropsis_marapoama	62676	Otothyropsis_marapoama	Loricariidae	Siluriformes	NA	NA	GU701607	KM104531	barcode
Otothyropsis_polyodon	66810	Otothyropsis_polyodon	Loricariidae	Siluriformes	NA	NA	KC417376	NA	barcode
Owstonia_weberi	25450	Owstonia_weberi	Cepolidae	Priacanthiformes	Eupercaria	Acanthopterygii	GU804946	NA	barcode
Oxuderces_dentatus	15823	Oxuderces_dentatus	Gobiidae	Gobiiformes	Gobiaria	Acanthopterygii	NC_016194	NC_016194	complete mt
Oxycercichthys_veliferus	15015	Oxycercichthys_veliferus	Pseudochromidae	i_Ovalentaria	Ovalentaria	Acanthopterygii	KP194394	NA	barcode
Oxycheilinus_arenatus	5595	Oxycheilinus_arenatus	Labridae	Labriformes	Eupercaria	Acanthopterygii	JF435062	NA	barcode
Oxycheilinus_bimaculatus	5596	Oxycheilinus_bimaculatus	Labridae	Labriformes	Eupercaria	Acanthopterygii	JQ431953	NA	barcode
Oxycheilinus_digramma	5599	Oxycheilinus_digramma	Labridae	Labriformes	Eupercaria	Acanthopterygii	KF714986	JF458186	barcode
Oxycheilinus_unifasciatus	5605	Oxycheilinus_unifasciatus	Labridae	Labriformes	Eupercaria	Acanthopterygii	JF435068	JF458190	barcode
Oxycirrhites_typus	5833	Oxycirrhites_typus	Cirrhitidae	Centrarchiformes	Eupercaria	Acanthopterygii	FJ583795	NA	barcode
Oxydoras_kneri	47639	Oxydoras_kneri	Doradidae	Siluriformes	NA	NA	KU288960	NA	barcode
Oxydoras_niger	12108	Oxydoras_niger	Doradidae	Siluriformes	NA	NA	KT952436	NA	barcode
Oxydoras_sifontesi	47602	Oxydoras_sifontesi	Doradidae	Siluriformes	NA	NA	JQ585746	JQ585745	barcode
Oxyeleotris_lineolata	22769	Oxyeleotris_lineolata	Eleotridae	Gobiiformes	Gobiaria	Acanthopterygii	NC_026886	NC_026886	complete mt
Oxyeleotris_marmorata	5376	Oxyeleotris_marmorata	Eleotridae	Gobiiformes	Gobiaria	Acanthopterygii	KJ595342	KJ595342	complete mt
Oxyeleotris_nullipora	22770	Oxyeleotris_nullipora	Eleotridae	Gobiiformes	Gobiaria	Acanthopterygii	NA	AY722249	barcode
Oxyeleotris_selheimi	61654	Oxyeleotris_selheimi	Eleotridae	Gobiiformes	Gobiaria	Acanthopterygii	AY722166	KF415624	barcode
Oxygaster_anomalura	17449	Oxygaster_anomalura	Cyprinidae	Cypriniformes	NA	NA	HQ009870	HQ009867	barcode
Oxygymnocypris_stewartii	54497	Oxygymnocypris_stewartii	Cyprinidae	Cypriniformes	NA	NA	NC_022718	NC_022718	complete mt
Oxyjulis_californica	3670	Oxyjulis_californica	Labridae	Labriformes	Eupercaria	Acanthopterygii	JN582150	NA	barcode
Oxylapia_polli	8780	Oxylapia_polli	Cichlidae	Cichliformes	Ovalentaria	Acanthopterygii	AY263881	AF370626	barcode
Oxylebius_pictus	4036	Oxylebius_pictus	Hexagrammidae	Perciformes	Eupercaria	Acanthopterygii	JQ354254	NA	barcode
Oxymonacanthus_longirostris	6559	Oxymonacanthus_longirostris	Monacanthidae	Tetraodontiformes	Eupercaria	Acanthopterygii	NC_011927	NC_011927	complete mt
Oxymormyrus_boulengeri	10933	Oxymormyrus_boulengeri	Mormyridae	Osteoglossiformes	NA	NA	KT193096	NA	barcode
Oxymormyrus_zanclirostris	10952	Oxymormyrus_zanclirostris	Mormyridae	Osteoglossiformes	NA	NA	KT193168	AF201599	barcode
Oxynoemacheilus_anatolicus	64651	Oxynoemacheilus_anatolicus	Nemacheilidae	Cypriniformes	NA	NA	KJ553916	NA	barcode
Oxynoemacheilus_angorae	25993	Oxynoemacheilus_angorae	Nemacheilidae	Cypriniformes	NA	NA	AP011233	AP011233	complete mt
Oxynoemacheilus_argyrogramma	46530	Oxynoemacheilus_argyrogramma	Nemacheilidae	Cypriniformes	NA	NA	KU928280	NA	barcode
Oxynoemacheilus_atili	66833	Oxynoemacheilus_atili	Nemacheilidae	Cypriniformes	NA	NA	KJ553726	NA	barcode
Oxynoemacheilus_brandtii	26135	Oxynoemacheilus_brandtii	Nemacheilidae	Cypriniformes	NA	NA	KU928281	NA	barcode
Oxynoemacheilus_bureschi	57455	Oxynoemacheilus_bureschi	Nemacheilidae	Cypriniformes	NA	NA	KJ554066	DQ996597	barcode
Oxynoemacheilus_ceyhanensis	63293	Oxynoemacheilus_ceyhanensis	Nemacheilidae	Cypriniformes	NA	NA	KJ554022	NA	barcode
Oxynoemacheilus_chomanicus	67285	Oxynoemacheilus_chomanicus	Nemacheilidae	Cypriniformes	NA	NA	NA	KT861409	barcode
Oxynoemacheilus_cinicus	63286	Oxynoemacheilus_cinicus	Nemacheilidae	Cypriniformes	NA	NA	KJ553905	NA	barcode
Oxynoemacheilus_cyri	67101	Oxynoemacheilus_cyri	Nemacheilidae	Cypriniformes	NA	NA	KJ723498	NA	barcode
Oxynoemacheilus_ercisianus	66446	Oxynoemacheilus_ercisianus	Nemacheilidae	Cypriniformes	NA	NA	KU928283	NA	barcode
Oxynoemacheilus_eregliensis	63145	Oxynoemacheilus_eregliensis	Nemacheilidae	Cypriniformes	NA	NA	KJ554068	NA	barcode
Oxynoemacheilus_evreni	63295	Oxynoemacheilus_evreni	Nemacheilidae	Cypriniformes	NA	NA	KJ553678	NA	barcode
Oxynoemacheilus_frenatus	54796	Oxynoemacheilus_frenatus	Nemacheilidae	Cypriniformes	NA	NA	KU928284	NA	barcode
Oxynoemacheilus_galilaeus	27846	Oxynoemacheilus_galilaeus	Nemacheilidae	Cypriniformes	NA	NA	KJ553768	NA	barcode
Oxynoemacheilus_germencicus	63275	Oxynoemacheilus_germencicus	Nemacheilidae	Cypriniformes	NA	NA	KJ553793	NA	barcode
Oxynoemacheilus_hamwii	54800	Oxynoemacheilus_hamwii	Nemacheilidae	Cypriniformes	NA	NA	KJ553864	NA	barcode
Oxynoemacheilus_insignis	26495	Oxynoemacheilus_insignis	Nemacheilidae	Cypriniformes	NA	NA	KJ553801	NA	barcode
Oxynoemacheilus_kiabii	66360	Oxynoemacheilus_kiabii	Nemacheilidae	Cypriniformes	NA	NA	KP342068	NA	barcode
Oxynoemacheilus_kurdistanicus	67283	Oxynoemacheilus_kurdistanicus	Nemacheilidae	Cypriniformes	NA	NA	NA	KU180207	barcode
Oxynoemacheilus_leontinae	27853	Oxynoemacheilus_leontinae	Nemacheilidae	Cypriniformes	NA	NA	KJ554048	NA	barcode
Oxynoemacheilus_mediterraneus	63287	Oxynoemacheilus_mediterraneus	Nemacheilidae	Cypriniformes	NA	NA	KJ553711	NA	barcode
Oxynoemacheilus_merga	47855	Oxynoemacheilus_merga	Nemacheilidae	Cypriniformes	NA	NA	KU928285	EF562774	barcode
Oxynoemacheilus_mesudae	66832	Oxynoemacheilus_mesudae	Nemacheilidae	Cypriniformes	NA	NA	KJ553883	NA	barcode
Oxynoemacheilus_namiri	60839	Oxynoemacheilus_namiri	Nemacheilidae	Cypriniformes	NA	NA	KJ553837	NA	barcode
Oxynoemacheilus_panthera	26499	Oxynoemacheilus_panthera	Nemacheilidae	Cypriniformes	NA	NA	KJ554027	NA	barcode
Oxynoemacheilus_persa	55315	Oxynoemacheilus_persa	Nemacheilidae	Cypriniformes	NA	NA	KP050533	NA	barcode
Oxynoemacheilus_phoxinoides	63288	Oxynoemacheilus_phoxinoides	Nemacheilidae	Cypriniformes	NA	NA	KJ553820	NA	barcode
Oxynoemacheilus_pindus	46532	Oxynoemacheilus_pindus	Nemacheilidae	Cypriniformes	NA	NA	KJ554005	EF562773	barcode
Oxynoemacheilus_samanticus	63596	Oxynoemacheilus_samanticus	Nemacheilidae	Cypriniformes	NA	NA	KJ553908	NA	barcode
Oxynoemacheilus_seyhanensis	63673	Oxynoemacheilus_seyhanensis	Nemacheilidae	Cypriniformes	NA	NA	KJ554010	NA	barcode
Oxynoemacheilus_seyhanicola	63294	Oxynoemacheilus_seyhanicola	Nemacheilidae	Cypriniformes	NA	NA	KJ553710	NA	barcode
Oxynoemacheilus_simavicus	63144	Oxynoemacheilus_simavicus	Nemacheilidae	Cypriniformes	NA	NA	KJ553970	NA	barcode
Oxynoemacheilus_theophilii	63189	Oxynoemacheilus_theophilii	Nemacheilidae	Cypriniformes	NA	NA	KJ553798	NA	barcode
Oxynoemacheilus_tongiorgii	55317	Oxynoemacheilus_tongiorgii	Nemacheilidae	Cypriniformes	NA	NA	KP050537	NA	barcode
Oxynoemacheilus_zagrosensis	67284	Oxynoemacheilus_zagrosensis	Nemacheilidae	Cypriniformes	NA	NA	KU928286	KU180204	barcode
Oxyporhamphus_micropterus	12112	Oxyporhamphus_micropterus	Hemiramphidae	Beloniformes	Ovalentaria	Acanthopterygii	JF494032	HQ325654	barcode
Oxyropsis_acutirostra	50479	Oxyropsis_acutirostra	Loricariidae	Siluriformes	NA	NA	KM104500	KM104571	barcode
Oxyurichthys_formosanus	25243	Oxyurichthys_formosanus	Gobiidae	Gobiiformes	Gobiaria	Acanthopterygii	NC_020345	NC_020345	complete mt
Oxyurichthys_ophthalmonema	10298	Oxyurichthys_ophthalmonema	Gobiidae	Gobiiformes	Gobiaria	Acanthopterygii	JX193748	NA	barcode
Oxyurichthys_petersii	67635	Oxyurichthys_petersii	Gobiidae	Gobiiformes	Gobiaria	Acanthopterygii	KM538445	NA	barcode
Oxyurichthys_stigmalophius	3867	Oxyurichthys_stigmalophius	Gobiidae	Gobiiformes	Gobiaria	Acanthopterygii	NA	KF415626	barcode
Oxyurichthys_tentacularis	9979	Oxyurichthys_tentacularis	Gobiidae	Gobiiformes	Gobiaria	Acanthopterygii	JN242587	NA	barcode
Oxyzygonectes_dovii	6361	Oxyzygonectes_dovii	Anablepidae	Cyprinodontiformes	Ovalentaria	Acanthopterygii	AY356581	EF017510	barcode
Pachycara_brachycephalum	7034	Pachycara_brachycephalum	Zoarcidae	Perciformes	Eupercaria	Acanthopterygii	HQ713110	NA	barcode
Pachycara_crossacanthum	48290	Pachycara_crossacanthum	Zoarcidae	Perciformes	Eupercaria	Acanthopterygii	NA	HM049958	barcode
Pachycara_gymninium	48293	Pachycara_gymninium	Zoarcidae	Perciformes	Eupercaria	Acanthopterygii	FJ164950	NA	barcode
Pachycara_lepinium	48295	Pachycara_lepinium	Zoarcidae	Perciformes	Eupercaria	Acanthopterygii	FJ164952	NA	barcode
Pachycara_thermophilum	56728	Pachycara_thermophilum	Zoarcidae	Perciformes	Eupercaria	Acanthopterygii	EF140612	NA	barcode
Pachychilon_macedonicum	26437	Pachychilon_macedonicum	Cyprinidae	Cypriniformes	NA	NA	HQ600743	HM560103	barcode
Pachychilon_pictum	26627	Pachychilon_pictum	Cyprinidae	Cypriniformes	NA	NA	HM560274	HM560102	complete mt
Pachymetopon_aeneum	5999	Pachymetopon_aeneum	Sparidae	Spariformes	Eupercaria	Acanthopterygii	KJ767811	AF240702	barcode
Pachymetopon_blochii	5505	Pachymetopon_blochii	Sparidae	Spariformes	Eupercaria	Acanthopterygii	HM007694	JX282370	barcode
Pachymetopon_grande	5532	Pachymetopon_grande	Sparidae	Spariformes	Eupercaria	Acanthopterygii	JF494047	NA	barcode
Pachypanchax_arnoulti	63023	Pachypanchax_arnoulti	Aplocheilidae	Cyprinodontiformes	Ovalentaria	Acanthopterygii	KJ844752	NA	barcode
Pachypanchax_playfairii	9878	Pachypanchax_playfairii	Aplocheilidae	Cyprinodontiformes	Ovalentaria	Acanthopterygii	LC153768	NA	barcode
Pachypanchax_sakaramyi	11855	Pachypanchax_sakaramyi	Aplocheilidae	Cyprinodontiformes	Ovalentaria	Acanthopterygii	KJ844747	NA	barcode
Pachypops_fourcroi	12058	Pachypops_fourcroi	Sciaenidae	i_Eupercaria	Eupercaria	Acanthopterygii	KP722753	KP722664	barcode
Pachyurus_bonariensis	12052	Pachyurus_bonariensis	Sciaenidae	i_Eupercaria	Eupercaria	Acanthopterygii	KP722754	KP722665	barcode
Padogobius_bonelli	14249	Padogobius_bonelli	Gobiidae	Gobiiformes	Gobiaria	Acanthopterygii	KJ554127	NA	barcode
Paedocypris_carbunculus	64646	Paedocypris_carbunculus	Cyprinidae	Cypriniformes	NA	NA	HM224209	HM224326	barcode
Paedocypris_progenetica	62548	Paedocypris_progenetica	Cyprinidae	Cypriniformes	NA	NA	NC_020436	NC_020436	complete mt
Pagellus_acarne	889	Pagellus_acarne	Sparidae	Spariformes	Eupercaria	Acanthopterygii	KM538456	EF439558	barcode
Pagellus_affinis	14398	Pagellus_affinis	Sparidae	Spariformes	Eupercaria	Acanthopterygii	KT883594	KT883680	barcode
Pagellus_bellottii	436	Pagellus_bellottii	Sparidae	Spariformes	Eupercaria	Acanthopterygii	JN900485	AF240714	barcode
Pagellus_bogaraveo	890	Pagellus_bogaraveo	Sparidae	Spariformes	Eupercaria	Acanthopterygii	NC_009502	NC_009502	complete mt
Pagellus_erythrinus	893	Pagellus_erythrinus	Sparidae	Spariformes	Eupercaria	Acanthopterygii	KM538462	EF439215	barcode
Pagellus_natalensis	437	Pagellus_natalensis	Sparidae	Spariformes	Eupercaria	Acanthopterygii	JF494051	NA	barcode
Pagetopsis_macropterus	7114	Pagetopsis_macropterus	Channichthyidae	Perciformes	Eupercaria	Acanthopterygii	JN641053	DQ526447	barcode
Pagetopsis_maculatus	7115	Pagetopsis_maculatus	Channichthyidae	Perciformes	Eupercaria	Acanthopterygii	JN641061	KJ721594	barcode
Pagothenia_borchgrevinki	7049	Pagothenia_borchgrevinki	Nototheniidae	Perciformes	Eupercaria	Acanthopterygii	NC_030320	NC_030320	complete mt
Pagrus_auratus	6426	Pagrus_auratus	Sparidae	Spariformes	Eupercaria	Acanthopterygii	KJ012404	AF240727	barcode
Pagrus_auriga	5066	Pagrus_auriga	Sparidae	Spariformes	Eupercaria	Acanthopterygii	NC_005146	NC_005146	complete mt
Pagrus_caeruleostictus	4540	Pagrus_caeruleostictus	Sparidae	Spariformes	Eupercaria	Acanthopterygii	KM538481	DQ197975	barcode
Pagrus_major	445	Pagrus_major	Sparidae	Spariformes	Eupercaria	Acanthopterygii	NC_003196	NC_003196	complete mt
Pagrus_pagrus	1756	Pagrus_pagrus	Sparidae	Spariformes	Eupercaria	Acanthopterygii	KC501092	DQ197976	barcode
Pallasina_barbata	4169	Pallasina_barbata	Agonidae	Perciformes	Eupercaria	Acanthopterygii	JQ354255	NA	barcode
Pamphorichthys_araguaiensis	49036	Pamphorichthys_araguaiensis	Poeciliidae	Cyprinodontiformes	Ovalentaria	Acanthopterygii	NA	GU179195	barcode
Pamphorichthys_hasemani	47221	Pamphorichthys_hasemani	Poeciliidae	Cyprinodontiformes	Ovalentaria	Acanthopterygii	NA	HQ857427	barcode
Pamphorichthys_hollandi	47223	Pamphorichthys_hollandi	Poeciliidae	Cyprinodontiformes	Ovalentaria	Acanthopterygii	GU701605	EF017538	barcode
Pamphorichthys_scalpridens	47227	Pamphorichthys_scalpridens	Poeciliidae	Cyprinodontiformes	Ovalentaria	Acanthopterygii	NA	HQ857429	barcode
Pampus_argenteus	491	Pampus_argenteus	Stromateidae	Scombriformes	Pelagiaria	Acanthopterygii	NC_023466	NC_023466	complete mt
Pampus_chinensis	8187	Pampus_chinensis	Stromateidae	Scombriformes	Pelagiaria	Acanthopterygii	NC_024044	NC_024044	complete mt
Pampus_echinogaster	13044	Pampus_echinogaster	Stromateidae	Scombriformes	Pelagiaria	Acanthopterygii	NC_023258	NC_023258	complete mt
Pampus_punctatissimus	59625	Pampus_punctatissimus	Stromateidae	Scombriformes	Pelagiaria	Acanthopterygii	NC_022501	NC_022501	complete mt
Panaqolus_albomaculatus	50325	Panaqolus_albomaculatus	Loricariidae	Siluriformes	NA	NA	NA	KP960159	barcode
Panaqolus_changae	59739	Panaqolus_changae	Loricariidae	Siluriformes	NA	NA	EU359435	NA	barcode
Panaqolus_gnomus	52347	Panaqolus_gnomus	Loricariidae	Siluriformes	NA	NA	NA	KP960157	barcode
Panaqolus_koko	66596	Panaqolus_koko	Loricariidae	Siluriformes	NA	NA	NA	KP960137	barcode
Panaqolus_maccus	52350	Panaqolus_maccus	Loricariidae	Siluriformes	NA	NA	NA	KP960158	barcode
Panaque_armbrusteri	65855	Panaque_armbrusteri	Loricariidae	Siluriformes	NA	NA	NA	KP960173	barcode
Panaque_bathyphilus	64789	Panaque_bathyphilus	Loricariidae	Siluriformes	NA	NA	NA	KP960171	barcode
Panaque_cochliodon	50326	Panaque_cochliodon	Loricariidae	Siluriformes	NA	NA	NA	KP960170	barcode
Panaque_nigrolineatus	12216	Panaque_nigrolineatus	Loricariidae	Siluriformes	NA	NA	NA	KP960172	barcode
Panaque_schaeferi	65856	Panaque_schaeferi	Loricariidae	Siluriformes	NA	NA	NA	KP960174	barcode
Pandaka_lidwilli	23694	Pandaka_lidwilli	Gobiidae	Gobiiformes	Gobiaria	Acanthopterygii	NA	KF415627	barcode
Pandaka_pygmaea	5460	Pandaka_pygmaea	Gobiidae	Gobiiformes	Gobiaria	Acanthopterygii	NA	KF929309	complete mt
Pangasianodon_gigas	6192	Pangasianodon_gigas	Pangasiidae	Siluriformes	NA	NA	NC_006381	NC_006381	complete mt
Pangasianodon_hypophthalmus	14154	Pangasianodon_hypophthalmus	Pangasiidae	Siluriformes	NA	NA	NC_021752	NC_021752	complete mt
Pangasius_bocourti	14112	Pangasius_bocourti	Pangasiidae	Siluriformes	NA	NA	JN021312	GQ856794	barcode
Pangasius_conchophilus	14126	Pangasius_conchophilus	Pangasiidae	Siluriformes	NA	NA	EF609426	HM236385	barcode
Pangasius_djambal	14145	Pangasius_djambal	Pangasiidae	Siluriformes	NA	NA	KP036427	NA	barcode
Pangasius_elongatus	60295	Pangasius_elongatus	Pangasiidae	Siluriformes	NA	NA	KT289878	NA	barcode
Pangasius_krempfi	14181	Pangasius_krempfi	Pangasiidae	Siluriformes	NA	NA	KT289877	HM236390	barcode
Pangasius_larnaudii	12000	Pangasius_larnaudii	Pangasiidae	Siluriformes	NA	NA	NC_015839	NC_015839	complete mt
Pangasius_macronema	14194	Pangasius_macronema	Pangasiidae	Siluriformes	NA	NA	KT289892	HM236394	barcode
Pangasius_mekongensis	61582	Pangasius_mekongensis	Pangasiidae	Siluriformes	NA	NA	KT289880	NA	barcode
Pangasius_nasutus	14202	Pangasius_nasutus	Pangasiidae	Siluriformes	NA	NA	KT001045	HM236395	barcode
Pangasius_polyuranodon	14215	Pangasius_polyuranodon	Pangasiidae	Siluriformes	NA	NA	NA	HM236399	barcode
Pangasius_sanitwongsei	6193	Pangasius_sanitwongsei	Pangasiidae	Siluriformes	NA	NA	KC627283	JN020086	barcode
Pangio_alternans	27385	Pangio_alternans	Cobitidae	Cypriniformes	NA	NA	NA	EU670346	barcode
Pangio_anguillaris	16223	Pangio_anguillaris	Cobitidae	Cypriniformes	NA	NA	NC_008675	NC_008675	complete mt
Pangio_cuneovirgata	23036	Pangio_cuneovirgata	Cobitidae	Cypriniformes	NA	NA	AP011340	AP011340	complete mt
Pangio_elongata	63310	Pangio_elongata	Cobitidae	Cypriniformes	NA	NA	NA	EU670364	barcode
Pangio_filinaris	28167	Pangio_filinaris	Cobitidae	Cypriniformes	NA	NA	NA	EU670366	barcode
Pangio_incognito	27386	Pangio_incognito	Cobitidae	Cypriniformes	NA	NA	NA	EU670371	barcode
Pangio_kuhlii	12276	Pangio_kuhlii	Cobitidae	Cypriniformes	NA	NA	AP011346	AP011346	complete mt
Pangio_malayana	27387	Pangio_malayana	Cobitidae	Cypriniformes	NA	NA	NA	EU670384	barcode
Pangio_myersi	55241	Pangio_myersi	Cobitidae	Cypriniformes	NA	NA	NA	EU670395	barcode
Pangio_oblonga	23044	Pangio_oblonga	Cobitidae	Cypriniformes	NA	NA	AP011336	AP011336	complete mt
Pangio_pulla	27389	Pangio_pulla	Cobitidae	Cypriniformes	NA	NA	NA	EU670421	barcode
Pangio_shelfordii	12293	Pangio_shelfordii	Cobitidae	Cypriniformes	NA	NA	NA	EU670422	barcode
Pangio_superba	23047	Pangio_superba	Cobitidae	Cypriniformes	NA	NA	NA	EU670437	barcode
Panna_microdon	8310	Panna_microdon	Sciaenidae	i_Eupercaria	Eupercaria	Acanthopterygii	JX983436	KP722666	barcode
Pantodon_buchholzi	2075	Pantodon_buchholzi	Pantodontidae	Osteoglossiformes	NA	NA	NC_003096	NC_003096	complete mt
Pao_abei	50296	Pao_abei	Tetraodontidae	Tetraodontiformes	Eupercaria	Acanthopterygii	NA	AB741977	barcode
Pao_baileyi	50300	Pao_baileyi	Tetraodontidae	Tetraodontiformes	Eupercaria	Acanthopterygii	NA	AB741978	barcode
Pao_cambodgiensis	60220	Pao_cambodgiensis	Tetraodontidae	Tetraodontiformes	Eupercaria	Acanthopterygii	JQ681828	JQ681921	barcode
Pao_cochinchinensis	60212	Pao_cochinchinensis	Tetraodontidae	Tetraodontiformes	Eupercaria	Acanthopterygii	NC_015366	NC_015366	complete mt
Pao_leiurus	16134	Pao_leiurus	Tetraodontidae	Tetraodontiformes	Eupercaria	Acanthopterygii	NC_022940	NC_022940	complete mt
Pao_palembangensis	25179	Pao_palembangensis	Tetraodontidae	Tetraodontiformes	Eupercaria	Acanthopterygii	NC_015355	NC_015355	complete mt
Pao_suvattii	50301	Pao_suvattii	Tetraodontidae	Tetraodontiformes	Eupercaria	Acanthopterygii	JQ681841	AB741991	barcode
Pao_turgidus	57781	Pao_turgidus	Tetraodontidae	Tetraodontiformes	Eupercaria	Acanthopterygii	NA	AB741992	barcode
Papilloculiceps_longiceps	7896	Papilloculiceps_longiceps	Platycephalidae	Perciformes	Eupercaria	Acanthopterygii	JQ350159	NA	barcode
Papuligobius_ocellatus	26867	Papuligobius_ocellatus	Gobiidae	Gobiiformes	Gobiaria	Acanthopterygii	NA	KF415628	barcode
Papyrocranus_afer	5063	Papyrocranus_afer	Notopteridae	Osteoglossiformes	NA	NA	JF510515	AY504823	barcode
Papyrocranus_congoensis	27196	Papyrocranus_congoensis	Notopteridae	Osteoglossiformes	NA	NA	NC_012714	NC_012714	complete mt
Parabathymyrus_macrophthalmus	10404	Parabathymyrus_macrophthalmus	Congridae	Anguilliformes	NA	NA	KF681851	NA	barcode
Parabembras_robinsoni	10114	Parabembras_robinsoni	Parabembridae	Perciformes	Eupercaria	Acanthopterygii	JF494056	NA	barcode
Parablennius_cornutus	16955	Parablennius_cornutus	Blenniidae	Blenniiformes	Ovalentaria	Acanthopterygii	HQ945847	NA	barcode
Parablennius_marmoreus	3769	Parablennius_marmoreus	Blenniidae	Blenniiformes	Ovalentaria	Acanthopterygii	JQ842623	NA	barcode
Parablennius_pilicornis	16962	Parablennius_pilicornis	Blenniidae	Blenniiformes	Ovalentaria	Acanthopterygii	GU805105	NA	barcode
Parablennius_rouxi	46340	Parablennius_rouxi	Blenniidae	Blenniiformes	Ovalentaria	Acanthopterygii	AJ872148	NA	barcode
Parabothus_chlorospilus	52259	Parabothus_chlorospilus	Bothidae	Pleuronectiformes	Carangaria	Acanthopterygii	DQ521032	NA	barcode
Parabothus_kiensis	12568	Parabothus_kiensis	Bothidae	Pleuronectiformes	Carangaria	Acanthopterygii	KP267575	NA	barcode
Parabotia_banarescui	59575	Parabotia_banarescui	Cobitidae	Cypriniformes	NA	NA	NC_026127	NC_026127	complete mt
Parabotia_bimaculata	60480	Parabotia_bimaculata	Cobitidae	Cypriniformes	NA	NA	JN177220	NA	barcode
Parabotia_fasciata	54998	Parabotia_fasciata	Cobitidae	Cypriniformes	NA	NA	NC_026128	NC_026128	complete mt
Parabotia_lijiangensis	60507	Parabotia_lijiangensis	Cobitidae	Cypriniformes	NA	NA	JN177222	AY625713	barcode
Parabotia_mantschurica	28023	Parabotia_mantschurica	Cobitidae	Cypriniformes	NA	NA	NC_008677	NC_008677	complete mt
Parabramis_pekinensis	282	Parabramis_pekinensis	Cyprinidae	Cypriniformes	NA	NA	NC_022678	NC_022678	complete mt
Paracaesio_sordida	192	Paracaesio_sordida	Lutjanidae	Lutjaniformes	Eupercaria	Acanthopterygii	JF494061	NA	barcode
Paracaesio_xanthura	194	Paracaesio_xanthura	Lutjanidae	Lutjaniformes	Eupercaria	Acanthopterygii	KJ968188	NA	barcode
Paracallionymus_costatus	10760	Paracallionymus_costatus	Callionymidae	Syngnathiformes	Syngnatharia	Acanthopterygii	JF494068	NA	barcode
Paracanthobrama_guichenoti	54127	Paracanthobrama_guichenoti	Cyprinidae	Cypriniformes	NA	NA	NC_024430	NC_024430	complete mt
Paracanthurus_hepatus	6017	Paracanthurus_hepatus	Acanthuridae	Acanthuriformes	Eupercaria	Acanthopterygii	NC_029237	NC_029237	complete mt
Paracaristius_maderensis	17386	Paracaristius_maderensis	Caristiidae	Scombriformes	Pelagiaria	Acanthopterygii	EU148108	NA	barcode
Paracentropogon_rubripinnis	4590	Paracentropogon_rubripinnis	Tetrarogidae	Perciformes	Eupercaria	Acanthopterygii	NA	KU315022	barcode
Paracentropyge_multifasciata	5666	Paracentropyge_multifasciata	Pomacanthidae	i_Eupercaria	Eupercaria	Acanthopterygii	NC_027599	NC_027599	complete mt
Parachaenichthys_charcoti	7102	Parachaenichthys_charcoti	Bathydraconidae	Perciformes	Eupercaria	Acanthopterygii	NC_026578	NC_026578	complete mt
Parachaenichthys_georgianus	7103	Parachaenichthys_georgianus	Bathydraconidae	Perciformes	Eupercaria	Acanthopterygii	NA	KJ721595	barcode
Parachanna_africana	9893	Parachanna_africana	Channidae	Anabantiformes	Anabantaria	Acanthopterygii	KJ937391	KR131449	barcode
Parachanna_insignis	9894	Parachanna_insignis	Channidae	Anabantiformes	Anabantaria	Acanthopterygii	NC_022480	NC_022480	complete mt
Parachanna_obscura	5467	Parachanna_obscura	Channidae	Anabantiformes	Anabantaria	Acanthopterygii	KJ937453	AY763772	barcode
Paracheilinus_angulatus	4845	Paracheilinus_angulatus	Labridae	Labriformes	Eupercaria	Acanthopterygii	KP187643	NA	barcode
Paracheilinus_carpenteri	4843	Paracheilinus_carpenteri	Labridae	Labriformes	Eupercaria	Acanthopterygii	KP187642	NA	barcode
Paracheilinus_cyaneus	59647	Paracheilinus_cyaneus	Labridae	Labriformes	Eupercaria	Acanthopterygii	KF709108	NA	barcode
Paracheilinus_filamentosus	4844	Paracheilinus_filamentosus	Labridae	Labriformes	Eupercaria	Acanthopterygii	KF709109	NA	barcode
Paracheilinus_flavianalis	59645	Paracheilinus_flavianalis	Labridae	Labriformes	Eupercaria	Acanthopterygii	KF709103	NA	barcode
Paracheilinus_hemitaeniatus	4846	Paracheilinus_hemitaeniatus	Labridae	Labriformes	Eupercaria	Acanthopterygii	KF489688	NA	barcode
Paracheilinus_mccoskeri	4842	Paracheilinus_mccoskeri	Labridae	Labriformes	Eupercaria	Acanthopterygii	KF709099	NA	barcode
Paracheilinus_nursalim	63704	Paracheilinus_nursalim	Labridae	Labriformes	Eupercaria	Acanthopterygii	KT253608	NA	barcode
Paracheilinus_piscilineatus	59512	Paracheilinus_piscilineatus	Labridae	Labriformes	Eupercaria	Acanthopterygii	KT253625	NA	barcode
Paracheilinus_rubricaudalis	61860	Paracheilinus_rubricaudalis	Labridae	Labriformes	Eupercaria	Acanthopterygii	KT253628	NA	barcode
Paracheilinus_walton	63983	Paracheilinus_walton	Labridae	Labriformes	Eupercaria	Acanthopterygii	KF709097	NA	barcode
Paracheirodon_innesi	10691	Paracheirodon_innesi	Characidae	Characiformes	NA	NA	NC_028279	NC_028279	complete mt
Parachela_hypophthalmus	17450	Parachela_hypophthalmus	Cyprinidae	Cypriniformes	NA	NA	KU692738	NA	barcode
Parachela_maculicauda	27042	Parachela_maculicauda	Cyprinidae	Cypriniformes	NA	NA	HM224180	HM224298	barcode
Parachela_oxygastroides	4947	Parachela_oxygastroides	Cyprinidae	Cypriniformes	NA	NA	HM224181	HM224299	barcode
Parachela_siamensis	27043	Parachela_siamensis	Cyprinidae	Cypriniformes	NA	NA	HM224182	HM224300	barcode
Parachela_williaminae	27044	Parachela_williaminae	Cyprinidae	Cypriniformes	NA	NA	HM224183	HM224301	barcode
Parachondrostoma_arrigonis	46385	Parachondrostoma_arrigonis	Cyprinidae	Cypriniformes	NA	NA	KJ554337	AY568598	barcode
Parachondrostoma_miegii	62725	Parachondrostoma_miegii	Cyprinidae	Cypriniformes	NA	NA	KJ554131	HM560105	barcode
Parachondrostoma_toxostoma	4477	Parachondrostoma_toxostoma	Cyprinidae	Cypriniformes	NA	NA	KJ554209	JQ652367	barcode
Parachondrostoma_turiensis	51798	Parachondrostoma_turiensis	Cyprinidae	Cypriniformes	NA	NA	KJ554497	AY568620	barcode
Parachromis_dovii	6413	Parachromis_dovii	Cichlidae	Cichliformes	Ovalentaria	Acanthopterygii	NA	DQ990701	barcode
Parachromis_friedrichsthalii	7325	Parachromis_friedrichsthalii	Cichlidae	Cichliformes	Ovalentaria	Acanthopterygii	EU751884	KU854520	barcode
Parachromis_loisellei	26778	Parachromis_loisellei	Cichlidae	Cichliformes	Ovalentaria	Acanthopterygii	GU817272	AF009926	barcode
Parachromis_managuensis	4684	Parachromis_managuensis	Cichlidae	Cichliformes	Ovalentaria	Acanthopterygii	NC_026918	NC_026918	complete mt
Paracirrhites_arcatus	5835	Paracirrhites_arcatus	Cirrhitidae	Centrarchiformes	Eupercaria	Acanthopterygii	NC_022512	NC_022512	complete mt
Paracirrhites_forsteri	5952	Paracirrhites_forsteri	Cirrhitidae	Centrarchiformes	Eupercaria	Acanthopterygii	JQ431960	NA	barcode
Paracirrhites_hemistictus	5953	Paracirrhites_hemistictus	Cirrhitidae	Centrarchiformes	Eupercaria	Acanthopterygii	JQ431962	NA	barcode
Paraclinus_fasciatus	3744	Paraclinus_fasciatus	Labrisomidae	Blenniiformes	Ovalentaria	Acanthopterygii	GU225006	NA	barcode
Paraclinus_integripinnis	3747	Paraclinus_integripinnis	Labrisomidae	Blenniiformes	Ovalentaria	Acanthopterygii	GU440443	NA	barcode
Paraclinus_marmoratus	3748	Paraclinus_marmoratus	Labrisomidae	Blenniiformes	Ovalentaria	Acanthopterygii	FJ583827	NA	barcode
Paraclinus_mexicanus	8324	Paraclinus_mexicanus	Labrisomidae	Blenniiformes	Ovalentaria	Acanthopterygii	HQ168612	NA	barcode
Paraclinus_sini	46689	Paraclinus_sini	Labrisomidae	Blenniiformes	Ovalentaria	Acanthopterygii	HQ168613	NA	barcode
Paracobitis_malapterura	22889	Paracobitis_malapterura	Nemacheilidae	Cypriniformes	NA	NA	KJ723500	NA	barcode
Paracobitis_molavii	67570	Paracobitis_molavii	Nemacheilidae	Cypriniformes	NA	NA	KJ723517	NA	barcode
Paracobitis_persa	67571	Paracobitis_persa	Nemacheilidae	Cypriniformes	NA	NA	KJ723509	NA	barcode
Paracobitis_zabgawraensis	67572	Paracobitis_zabgawraensis	Nemacheilidae	Cypriniformes	NA	NA	KJ723514	NA	barcode
Paraconger_notialis	5069	Paraconger_notialis	Congridae	Anguilliformes	NA	NA	NC_013630	NC_013630	complete mt
Paracrossochilus_vittatus	17452	Paracrossochilus_vittatus	Cyprinidae	Cypriniformes	NA	NA	JX074199	JX074276	barcode
Paradiplospinus_antarcticus	8484	Paradiplospinus_antarcticus	Gempylidae	Scombriformes	Pelagiaria	Acanthopterygii	EU263805	NA	barcode
Paradiplospinus_gracilis	7117	Paradiplospinus_gracilis	Gempylidae	Scombriformes	Pelagiaria	Acanthopterygii	JN641062	NA	barcode
Paradistichodus_dimidiatus	5256	Paradistichodus_dimidiatus	Distichodontidae	Characiformes	NA	NA	KF541833	KF541914	barcode
Paradoxoglanis_parvus	62289	Paradoxoglanis_parvus	Malapteruridae	Siluriformes	NA	NA	HM880221	NA	barcode
Paragalaxias_dissimilis	14287	Paragalaxias_dissimilis	Galaxiidae	Galaxiiformes	NA	NA	KJ669575	JN232607	barcode
Paragalaxias_eleotroides	14288	Paragalaxias_eleotroides	Galaxiidae	Galaxiiformes	NA	NA	KJ669576	JN232608	barcode
Paragalaxias_julianus	14289	Paragalaxias_julianus	Galaxiidae	Galaxiiformes	NA	NA	KJ669577	JN232606	barcode
Paragalaxias_mesotes	10436	Paragalaxias_mesotes	Galaxiidae	Galaxiiformes	NA	NA	KJ669578	JN232605	barcode
Paragobiodon_echinocephalus	7219	Paragobiodon_echinocephalus	Gobiidae	Gobiiformes	Gobiaria	Acanthopterygii	KP194609	NA	barcode
Paragobiodon_lacunicolus	22476	Paragobiodon_lacunicolus	Gobiidae	Gobiiformes	Gobiaria	Acanthopterygii	JQ431967	NA	barcode
Paragobiodon_modestus	22477	Paragobiodon_modestus	Gobiidae	Gobiiformes	Gobiaria	Acanthopterygii	HQ909453	NA	barcode
Paragobiodon_xanthosoma	7220	Paragobiodon_xanthosoma	Gobiidae	Gobiiformes	Gobiaria	Acanthopterygii	KP194465	NA	barcode
Paragoniates_alburnus	26392	Paragoniates_alburnus	Characidae	Characiformes	NA	NA	NA	HQ289712	barcode
Parahollardia_lineata	4272	Parahollardia_lineata	Triacanthodidae	Tetraodontiformes	Eupercaria	Acanthopterygii	KF027535	KF027575	barcode
Parahucho_perryi	9182	Parahucho_perryi	Salmonidae	Salmoniformes	NA	NA	NC_021651	NC_021651	complete mt
Parailia_congica	9369	Parailia_congica	Schilbeidae	Siluriformes	NA	NA	HG803421	NA	barcode
Parailia_pellucida	9372	Parailia_pellucida	Schilbeidae	Siluriformes	NA	NA	HM882943	NA	barcode
Parajulis_poecilepterus	5372	Parajulis_poecilepterus	Labridae	Labriformes	Eupercaria	Acanthopterygii	NC_009459	NC_009459	complete mt
Parakneria_cameronensis	11064	Parakneria_cameronensis	Kneriidae	Gonorynchiformes	NA	NA	NC_007891	NC_007891	complete mt
Parakysis_grandis	27401	Parakysis_grandis	Akysidae	Siluriformes	NA	NA	DQ508083	NA	barcode
Parakysis_longirostris	27402	Parakysis_longirostris	Akysidae	Siluriformes	NA	NA	DQ508084	NA	barcode
Paralabrax_auroguttatus	14238	Paralabrax_auroguttatus	Serranidae	Perciformes	Eupercaria	Acanthopterygii	GU440444	NA	barcode
Paralabrax_clathratus	3335	Paralabrax_clathratus	Serranidae	Perciformes	Eupercaria	Acanthopterygii	GU440445	NA	barcode
Paralabrax_maculatofasciatus	3336	Paralabrax_maculatofasciatus	Serranidae	Perciformes	Eupercaria	Acanthopterygii	GU440446	NA	barcode
Paralabrax_nebulifer	3337	Paralabrax_nebulifer	Serranidae	Perciformes	Eupercaria	Acanthopterygii	KF918889	NA	barcode
Paralaubuca_barroni	16169	Paralaubuca_barroni	Cyprinidae	Cypriniformes	NA	NA	KF029681	KF029697	barcode
Paralaubuca_riveroi	16173	Paralaubuca_riveroi	Cyprinidae	Cypriniformes	NA	NA	KF029682	KF029698	barcode
Paralaubuca_typus	27025	Paralaubuca_typus	Cyprinidae	Cypriniformes	NA	NA	NC_015194	NC_015194	complete mt
Paralichthys_albigutta	980	Paralichthys_albigutta	Paralichthyidae	Pleuronectiformes	Carangaria	Acanthopterygii	KF461215	NA	barcode
Paralichthys_californicus	4228	Paralichthys_californicus	Paralichthyidae	Pleuronectiformes	Carangaria	Acanthopterygii	KF930225	NA	barcode
Paralichthys_dentatus	1338	Paralichthys_dentatus	Paralichthyidae	Pleuronectiformes	Carangaria	Acanthopterygii	NC_029476	NC_029476	complete mt
Paralichthys_isosceles	54747	Paralichthys_isosceles	Paralichthyidae	Pleuronectiformes	Carangaria	Acanthopterygii	JQ365476	NA	barcode
Paralichthys_lethostigma	981	Paralichthys_lethostigma	Paralichthyidae	Pleuronectiformes	Carangaria	Acanthopterygii	NC_029223	NC_029223	complete mt
Paralichthys_olivaceus	1351	Paralichthys_olivaceus	Paralichthyidae	Pleuronectiformes	Carangaria	Acanthopterygii	NC_002386	NC_002386	complete mt
Paralichthys_patagonicus	14127	Paralichthys_patagonicus	Paralichthyidae	Pleuronectiformes	Carangaria	Acanthopterygii	JQ365478	NA	barcode
Paralichthys_squamilentus	4230	Paralichthys_squamilentus	Paralichthyidae	Pleuronectiformes	Carangaria	Acanthopterygii	KF930230	NA	barcode
Paraliparis_antarcticus	54754	Paraliparis_antarcticus	Liparidae	Perciformes	Eupercaria	Acanthopterygii	JN641071	NA	barcode
Paraliparis_bathybius	15564	Paraliparis_bathybius	Liparidae	Perciformes	Eupercaria	Acanthopterygii	EU326411	NA	barcode
Paraliparis_cephalus	25260	Paraliparis_cephalus	Liparidae	Perciformes	Eupercaria	Acanthopterygii	JQ354257	NA	barcode
Paraliparis_charcoti	58567	Paraliparis_charcoti	Liparidae	Perciformes	Eupercaria	Acanthopterygii	HQ713135	NA	barcode
Paraliparis_dactylosus	51445	Paraliparis_dactylosus	Liparidae	Perciformes	Eupercaria	Acanthopterygii	JQ354258	NA	barcode
Paraliparis_devriesi	54755	Paraliparis_devriesi	Liparidae	Perciformes	Eupercaria	Acanthopterygii	NA	KM057907	barcode
Paraliparis_leobergi	54750	Paraliparis_leobergi	Liparidae	Perciformes	Eupercaria	Acanthopterygii	HQ713139	NA	barcode
Paraliparis_mawsoni	7170	Paraliparis_mawsoni	Liparidae	Perciformes	Eupercaria	Acanthopterygii	HQ713150	NA	barcode
Paraliparis_melanobranchus	24137	Paraliparis_melanobranchus	Liparidae	Perciformes	Eupercaria	Acanthopterygii	FJ164959	NA	barcode
Paraliparis_neelovi	7173	Paraliparis_neelovi	Liparidae	Perciformes	Eupercaria	Acanthopterygii	JN641069	NA	barcode
Paraliparis_paucidens	25256	Paraliparis_paucidens	Liparidae	Perciformes	Eupercaria	Acanthopterygii	FJ164964	NA	barcode
Paraliparis_pectoralis	51463	Paraliparis_pectoralis	Liparidae	Perciformes	Eupercaria	Acanthopterygii	FJ164967	NA	barcode
Paraliparis_rosaceus	24139	Paraliparis_rosaceus	Liparidae	Perciformes	Eupercaria	Acanthopterygii	JQ354260	NA	barcode
Paraliparis_thalassobathyalis	7179	Paraliparis_thalassobathyalis	Liparidae	Perciformes	Eupercaria	Acanthopterygii	EU326328	NA	barcode
Paraliparis_valentinae	7181	Paraliparis_valentinae	Liparidae	Perciformes	Eupercaria	Acanthopterygii	HQ713151	NA	barcode
Paralonchurus_brasiliensis	1187	Paralonchurus_brasiliensis	Sciaenidae	i_Eupercaria	Eupercaria	Acanthopterygii	KP722756	KP722667	barcode
Paraluteres_prionurus	6560	Paraluteres_prionurus	Monacanthidae	Tetraodontiformes	Eupercaria	Acanthopterygii	NC_011929	NC_011929	complete mt
Parambassis_baculis	25142	Parambassis_baculis	Ambassidae	i_Ovalentaria	Ovalentaria	Acanthopterygii	NA	JF309325	barcode
Parambassis_dayi	25137	Parambassis_dayi	Ambassidae	i_Ovalentaria	Ovalentaria	Acanthopterygii	KC774656	KC774707	barcode
Parambassis_gulliveri	15140	Parambassis_gulliveri	Ambassidae	i_Ovalentaria	Ovalentaria	Acanthopterygii	KX274201	NA	barcode
Parambassis_lala	25143	Parambassis_lala	Ambassidae	i_Ovalentaria	Ovalentaria	Acanthopterygii	KX455901	KC774708	barcode
Parambassis_ranga	10130	Parambassis_ranga	Ambassidae	i_Ovalentaria	Ovalentaria	Acanthopterygii	KJ936705	KF500055	barcode
Parambassis_thomassi	13416	Parambassis_thomassi	Ambassidae	i_Ovalentaria	Ovalentaria	Acanthopterygii	KC774661	KC774710	barcode
Paramisgurnus_dabryanus	17244	Paramisgurnus_dabryanus	Cobitidae	Cypriniformes	NA	NA	NC_023803	NC_023803	complete mt
Paramonacanthus_choirocephalus	26659	Paramonacanthus_choirocephalus	Monacanthidae	Tetraodontiformes	Eupercaria	Acanthopterygii	NC_011931	NC_011931	complete mt
Paramonacanthus_filicauda	6640	Paramonacanthus_filicauda	Monacanthidae	Tetraodontiformes	Eupercaria	Acanthopterygii	KF025716	KF025784	barcode
Paramonacanthus_oblongus	53239	Paramonacanthus_oblongus	Monacanthidae	Tetraodontiformes	Eupercaria	Acanthopterygii	KF025717	KF025785	barcode
Paramonacanthus_pusillus	54624	Paramonacanthus_pusillus	Monacanthidae	Tetraodontiformes	Eupercaria	Acanthopterygii	KF025718	KF025786	barcode
Paramonacanthus_sulcatus	54598	Paramonacanthus_sulcatus	Monacanthidae	Tetraodontiformes	Eupercaria	Acanthopterygii	EF607470	NA	barcode
Paramormyrops_curvifrons	10830	Paramormyrops_curvifrons	Mormyridae	Osteoglossiformes	NA	NA	NA	AY475209	barcode
Paramormyrops_gabonensis	10983	Paramormyrops_gabonensis	Mormyridae	Osteoglossiformes	NA	NA	NC_015107	NC_015107	complete mt
Paramormyrops_hopkinsi	51274	Paramormyrops_hopkinsi	Mormyridae	Osteoglossiformes	NA	NA	NA	AF201575	barcode
Paramormyrops_kingsleyae	5218	Paramormyrops_kingsleyae	Mormyridae	Osteoglossiformes	NA	NA	KT192764	NA	barcode
Paramormyrops_longicaudatus	10833	Paramormyrops_longicaudatus	Mormyridae	Osteoglossiformes	NA	NA	NA	AF201576	barcode
Paramormyrops_sphekodes	10836	Paramormyrops_sphekodes	Mormyridae	Osteoglossiformes	NA	NA	NA	KT369082	barcode
Paramphilius_baudoni	9403	Paramphilius_baudoni	Amphiliidae	Siluriformes	NA	NA	NA	KC331843	barcode
Paramugil_parmatus	15785	Paramugil_parmatus	Mugilidae	Mugiliformes	Ovalentaria	Acanthopterygii	KP856771	KF375163	barcode
Parancistrus_nudiventris	62691	Parancistrus_nudiventris	Loricariidae	Siluriformes	NA	NA	NA	KP960175	barcode
Paraneetroplus_bifasciatus	26782	Paraneetroplus_bifasciatus	Cichlidae	Cichliformes	Ovalentaria	Acanthopterygii	GU817278	KU854736	barcode
Paraneetroplus_breidohri	26783	Paraneetroplus_breidohri	Cichlidae	Cichliformes	Ovalentaria	Acanthopterygii	NA	AY050626	barcode
