## Supplementary material for "Climatic niche change of fish is faster at high latitude and in marine environments": Details on species included in the phylogeny (part 2 of 2)

### Sheet: accession_phylo_species (continued)
GenbankName	Fishbase_SpecCode	Validname	Family	Order	Series	Division	Accession_COX1	Accession_COB	Type
Paraneetroplus_bulleri	26818	Paraneetroplus_bulleri	Cichlidae	Cichliformes	Ovalentaria	Acanthopterygii	NA	AY324004	barcode
Paraneetroplus_fenestratus	26784	Paraneetroplus_fenestratus	Cichlidae	Cichliformes	Ovalentaria	Acanthopterygii	EU752002	DQ990725	barcode
Paraneetroplus_gibbiceps	26795	Paraneetroplus_gibbiceps	Cichlidae	Cichliformes	Ovalentaria	Acanthopterygii	NA	KU854716	barcode
Paraneetroplus_guttulatus	4686	Paraneetroplus_guttulatus	Cichlidae	Cichliformes	Ovalentaria	Acanthopterygii	NA	AY324026	barcode
Paraneetroplus_maculicauda	12208	Paraneetroplus_maculicauda	Cichlidae	Cichliformes	Ovalentaria	Acanthopterygii	EU752021	NA	barcode
Paraneetroplus_nebuliferus	26802	Paraneetroplus_nebuliferus	Cichlidae	Cichliformes	Ovalentaria	Acanthopterygii	NA	KU854705	barcode
Paraneetroplus_zonatus	26792	Paraneetroplus_zonatus	Cichlidae	Cichliformes	Ovalentaria	Acanthopterygii	NA	KU854738	barcode
Paranotothenia_magellanica	7051	Paranotothenia_magellanica	Nototheniidae	Perciformes	Eupercaria	Acanthopterygii	KF412868	DQ498812	barcode
Paranthias_colonus	8325	Paranthias_colonus	Serranidae	Perciformes	Eupercaria	Acanthopterygii	GU440449	HM049960	barcode
Paranthias_furcifer	1217	Paranthias_furcifer	Serranidae	Perciformes	Eupercaria	Acanthopterygii	KF461218	NA	barcode
Parapercis_allporti	14428	Parapercis_allporti	Pinguipedidae	Uranoscopiformes	Eupercaria	Acanthopterygii	KJ817172	NA	barcode
Parapercis_australis	62212	Parapercis_australis	Pinguipedidae	Uranoscopiformes	Eupercaria	Acanthopterygii	KP194623	NA	barcode
Parapercis_binivirgata	61097	Parapercis_binivirgata	Pinguipedidae	Uranoscopiformes	Eupercaria	Acanthopterygii	KJ817174	NA	barcode
Parapercis_clathrata	6561	Parapercis_clathrata	Pinguipedidae	Uranoscopiformes	Eupercaria	Acanthopterygii	JQ844109	NA	barcode
Parapercis_colias	464	Parapercis_colias	Pinguipedidae	Uranoscopiformes	Eupercaria	Acanthopterygii	EF609428	NA	barcode
Parapercis_cylindrica	6562	Parapercis_cylindrica	Pinguipedidae	Uranoscopiformes	Eupercaria	Acanthopterygii	KP194141	NA	complete mt
Parapercis_gilliesii	47435	Parapercis_gilliesii	Pinguipedidae	Uranoscopiformes	Eupercaria	Acanthopterygii	KJ817178	NA	barcode
Parapercis_hexophtalma	7866	Parapercis_hexophtalma	Pinguipedidae	Uranoscopiformes	Eupercaria	Acanthopterygii	JQ350175	NA	barcode
Parapercis_maculata	46429	Parapercis_maculata	Pinguipedidae	Uranoscopiformes	Eupercaria	Acanthopterygii	HQ561453	NA	barcode
Parapercis_millepunctata	6670	Parapercis_millepunctata	Pinguipedidae	Uranoscopiformes	Eupercaria	Acanthopterygii	JQ431972	NA	barcode
Parapercis_multifasciata	16938	Parapercis_multifasciata	Pinguipedidae	Uranoscopiformes	Eupercaria	Acanthopterygii	HM180768	KU315043	barcode
Parapercis_pulchella	8075	Parapercis_pulchella	Pinguipedidae	Uranoscopiformes	Eupercaria	Acanthopterygii	KP267597	NA	barcode
Parapercis_punctulata	22830	Parapercis_punctulata	Pinguipedidae	Uranoscopiformes	Eupercaria	Acanthopterygii	GU805094	NA	barcode
Parapercis_queenslandica	64231	Parapercis_queenslandica	Pinguipedidae	Uranoscopiformes	Eupercaria	Acanthopterygii	KP194869	NA	barcode
Parapercis_randalli	65840	Parapercis_randalli	Pinguipedidae	Uranoscopiformes	Eupercaria	Acanthopterygii	JN585988	NA	barcode
Parapercis_schauinslandii	7872	Parapercis_schauinslandii	Pinguipedidae	Uranoscopiformes	Eupercaria	Acanthopterygii	KF489691	NA	barcode
Parapercis_shaoi	64845	Parapercis_shaoi	Pinguipedidae	Uranoscopiformes	Eupercaria	Acanthopterygii	JN628992	NA	barcode
Parapercis_xanthozona	12668	Parapercis_xanthozona	Pinguipedidae	Uranoscopiformes	Eupercaria	Acanthopterygii	JQ844112	NA	barcode
Parapimelodus_nigribarbis	53225	Parapimelodus_nigribarbis	Pimelodidae	Siluriformes	NA	NA	NA	JF898551	barcode
Parapimelodus_valenciennis	48469	Parapimelodus_valenciennis	Pimelodidae	Siluriformes	NA	NA	JX111812	JF898552	barcode
Paraplagusia_bilineata	522	Paraplagusia_bilineata	Cynoglossidae	Pleuronectiformes	Carangaria	Acanthopterygii	NC_023227	NC_023227	complete mt
Paraplagusia_blochii	7488	Paraplagusia_blochii	Cynoglossidae	Pleuronectiformes	Carangaria	Acanthopterygii	NC_023228	NC_023228	complete mt
Paraplagusia_japonica	8972	Paraplagusia_japonica	Cynoglossidae	Pleuronectiformes	Carangaria	Acanthopterygii	NC_021376	NC_021376	complete mt
Paraplotosus_albilabris	12097	Paraplotosus_albilabris	Plotosidae	Siluriformes	NA	NA	KU692742	KJ533256	barcode
Parapocryptes_serperaster	25082	Parapocryptes_serperaster	Gobiidae	Gobiiformes	Gobiaria	Acanthopterygii	NC_029455	NC_029455	complete mt
Parapriacanthus_ransonneti	5803	Parapriacanthus_ransonneti	Pempheridae	Pempheriformes	Eupercaria	Acanthopterygii	KJ968189	NA	barcode
Parapristipoma_octolineatum	8092	Parapristipoma_octolineatum	Haemulidae	Lutjaniformes	Eupercaria	Acanthopterygii	HQ676781	DQ197977	barcode
Parapristipoma_trilineatum	4584	Parapristipoma_trilineatum	Haemulidae	Lutjaniformes	Eupercaria	Acanthopterygii	NC_009857	NC_009857	complete mt
Paraprotomyzon_bamaensis	60478	Paraprotomyzon_bamaensis	Balitoridae	Cypriniformes	NA	NA	NA	AY281285	barcode
Parapsilorhynchus_prateri	24487	Parapsilorhynchus_prateri	Cyprinidae	Cypriniformes	NA	NA	JQ667561	NA	barcode
Parapterois_heterura	7917	Parapterois_heterura	Scorpaenidae	Perciformes	Eupercaria	Acanthopterygii	KP267594	NA	barcode
Parapteronotus_hasemani	48012	Parapteronotus_hasemani	Apteronotidae	Gymnotiformes	NA	NA	KR491534	KR491643	barcode
Pararasbora_moltrechti	17303	Pararasbora_moltrechti	Cyprinidae	Cypriniformes	NA	NA	NC_019621	NC_019621	complete mt
Parargyrops_edita	55177	Parargyrops_edita	Sparidae	Spariformes	Eupercaria	Acanthopterygii	NC_008616	NC_008616	complete mt
Pararhinichthys_bowersi	10172	Pararhinichthys_bowersi	Cyprinidae	Cypriniformes	NA	NA	JN027870	NA	barcode
Paraschistura_bampurensis	54837	Paraschistura_bampurensis	Nemacheilidae	Cypriniformes	NA	NA	KJ179269	NA	barcode
Paraschistura_montana	24574	Paraschistura_montana	Nemacheilidae	Cypriniformes	NA	NA	KM191353	FJ711403	barcode
Parascolopsis_eriomma	5858	Parascolopsis_eriomma	Nemipteridae	Spariformes	Eupercaria	Acanthopterygii	KF489695	NA	barcode
Parascolopsis_inermis	5860	Parascolopsis_inermis	Nemipteridae	Spariformes	Eupercaria	Acanthopterygii	KP266786	NA	barcode
Parascolopsis_tosensis	5864	Parascolopsis_tosensis	Nemipteridae	Spariformes	Eupercaria	Acanthopterygii	KP267604	NA	barcode
Parascorpaena_mossambica	5810	Parascorpaena_mossambica	Scorpaenidae	Perciformes	Eupercaria	Acanthopterygii	JQ431974	NA	barcode
Parascorpaena_picta	8296	Parascorpaena_picta	Scorpaenidae	Perciformes	Eupercaria	Acanthopterygii	EU595225	NA	barcode
Parascorpis_typus	22825	Parascorpis_typus	Parascorpididae	i_Eupercaria	Eupercaria	Acanthopterygii	JF494090	NA	barcode
Parasicydium_bandama	2493	Parasicydium_bandama	Gobiidae	Gobiiformes	Gobiaria	Acanthopterygii	KF668876	KF669056	barcode
Parasinilabeo_assimilis	54956	Parasinilabeo_assimilis	Cyprinidae	Cypriniformes	NA	NA	NC_025947	NC_025947	complete mt
Parasphaerichthys_lineatus	60387	Parasphaerichthys_lineatus	Osphronemidae	Anabantiformes	Anabantaria	Acanthopterygii	NA	AY763751	barcode
Parasphaerichthys_ocellatus	12077	Parasphaerichthys_ocellatus	Osphronemidae	Anabantiformes	Anabantaria	Acanthopterygii	NA	AY763752	barcode
Parastegophilus_maculatus	48767	Parastegophilus_maculatus	Trichomycteridae	Siluriformes	NA	NA	KU289055	NA	barcode
Parastegophilus_paulensis	58369	Parastegophilus_paulensis	Trichomycteridae	Siluriformes	NA	NA	GU701601	NA	barcode
Parataeniophorus_gulosus	9044	Parataeniophorus_gulosus	Cetomimidae	Beryciformes	NA	Acanthopterygii	NC_012044	NC_012044	complete mt
Paratilapia_polleni	8786	Paratilapia_polleni	Cichlidae	Cichliformes	Ovalentaria	Acanthopterygii	NC_011170	NC_011170	complete mt
Paratrachichthys_macleayi	65074	Paratrachichthys_macleayi	Trachichthyidae	Trachichthyiformes	NA	Acanthopterygii	EF609430	NA	barcode
Paratriacanthodes_retrospinis	24249	Paratriacanthodes_retrospinis	Triacanthodidae	Tetraodontiformes	Eupercaria	Acanthopterygii	KF489697	NA	barcode
Paratrypauchen_microcephalus	8214	Paratrypauchen_microcephalus	Gobiidae	Gobiiformes	Gobiaria	Acanthopterygii	JX679031	NA	barcode
Parauchenoglanis_balayi	9266	Parauchenoglanis_balayi	Claroteidae	Siluriformes	NA	NA	KT192848	NA	barcode
Parauchenoglanis_monkei	9355	Parauchenoglanis_monkei	Claroteidae	Siluriformes	NA	NA	HG803488	NA	barcode
Parauchenoglanis_ngamensis	9275	Parauchenoglanis_ngamensis	Claroteidae	Siluriformes	NA	NA	NA	HG803330	barcode
Parauchenoglanis_punctatus	9278	Parauchenoglanis_punctatus	Claroteidae	Siluriformes	NA	NA	KT192789	NA	barcode
Parazacco_spilurus	54890	Parazacco_spilurus	Cyprinidae	Cypriniformes	NA	NA	NC_023786	NC_023786	complete mt
Parazen_pacificus	4319	Parazen_pacificus	Parazenidae	Zeiformes	Zeiogadaria	Paracanthopterygii	NC_004396	NC_004396	complete mt
Pardachirus_marmoratus	8917	Pardachirus_marmoratus	Soleidae	Pleuronectiformes	Carangaria	Acanthopterygii	JQ350177	NA	barcode
Pardachirus_morrowi	7927	Pardachirus_morrowi	Soleidae	Pleuronectiformes	Carangaria	Acanthopterygii	JF494094	NA	barcode
Pardachirus_pavoninus	8271	Pardachirus_pavoninus	Soleidae	Pleuronectiformes	Carangaria	Acanthopterygii	NC_023974	NC_023974	complete mt
Parecbasis_cyclolepis	51165	Parecbasis_cyclolepis	Characidae	Characiformes	NA	NA	NA	HQ289708	barcode
Pareiorhaphis_azygolechis	59711	Pareiorhaphis_azygolechis	Loricariidae	Siluriformes	NA	NA	EU359437	NA	barcode
Pareiorhaphis_eurycephalus	59713	Pareiorhaphis_eurycephalus	Loricariidae	Siluriformes	NA	NA	EU359439	NA	barcode
Pareiorhaphis_hypselurus	59715	Pareiorhaphis_hypselurus	Loricariidae	Siluriformes	NA	NA	EU359440	NA	barcode
Pareiorhaphis_hystrix	59714	Pareiorhaphis_hystrix	Loricariidae	Siluriformes	NA	NA	EU359441	FJ965531	barcode
Pareiorhaphis_nudulus	54551	Pareiorhaphis_nudulus	Loricariidae	Siluriformes	NA	NA	EU359442	NA	barcode
Pareiorhaphis_parmula	62620	Pareiorhaphis_parmula	Loricariidae	Siluriformes	NA	NA	EU359443	NA	barcode
Pareiorhaphis_scutula	65543	Pareiorhaphis_scutula	Loricariidae	Siluriformes	NA	NA	EU359445	NA	barcode
Pareiorhaphis_splendens	58405	Pareiorhaphis_splendens	Loricariidae	Siluriformes	NA	NA	EU359449	NA	barcode
Pareiorhaphis_steindachneri	59710	Pareiorhaphis_steindachneri	Loricariidae	Siluriformes	NA	NA	EU359451	FJ965532	barcode
Pareiorhaphis_stomias	59716	Pareiorhaphis_stomias	Loricariidae	Siluriformes	NA	NA	EU359452	NA	barcode
Pareiorhaphis_vestigipinnis	53515	Pareiorhaphis_vestigipinnis	Loricariidae	Siluriformes	NA	NA	GQ225421	FJ965530	barcode
Pareiorhina_brachyrhyncha	62516	Pareiorhina_brachyrhyncha	Loricariidae	Siluriformes	NA	NA	GU702271	NA	barcode
Pareiorhina_carrancas	62043	Pareiorhina_carrancas	Loricariidae	Siluriformes	NA	NA	GU701593	JN089780	barcode
Pareiorhina_rudolphi	48864	Pareiorhina_rudolphi	Loricariidae	Siluriformes	NA	NA	GU702274	JN089775	barcode
Pareques_acuminatus	3583	Pareques_acuminatus	Sciaenidae	i_Eupercaria	Eupercaria	Acanthopterygii	JQ841951	NA	barcode
Pareques_umbrosus	3586	Pareques_umbrosus	Sciaenidae	i_Eupercaria	Eupercaria	Acanthopterygii	KF461219	NA	barcode
Paretroplus_dambabe	61389	Paretroplus_dambabe	Cichlidae	Cichliformes	Ovalentaria	Acanthopterygii	AY263851	NA	barcode
Paretroplus_damii	8787	Paretroplus_damii	Cichlidae	Cichliformes	Ovalentaria	Acanthopterygii	AY263856	NA	barcode
Paretroplus_kieneri	8788	Paretroplus_kieneri	Cichlidae	Cichliformes	Ovalentaria	Acanthopterygii	AY263854	NA	barcode
Paretroplus_maculatus	8789	Paretroplus_maculatus	Cichlidae	Cichliformes	Ovalentaria	Acanthopterygii	NC_011177	NC_011177	complete mt
Paretroplus_maromandia	58319	Paretroplus_maromandia	Cichlidae	Cichliformes	Ovalentaria	Acanthopterygii	AY263852	NA	barcode
Paretroplus_menarambo	57958	Paretroplus_menarambo	Cichlidae	Cichliformes	Ovalentaria	Acanthopterygii	AY263853	NA	barcode
Paretroplus_nourissati	58482	Paretroplus_nourissati	Cichlidae	Cichliformes	Ovalentaria	Acanthopterygii	AY263857	NA	barcode
Paretroplus_polyactis	8791	Paretroplus_polyactis	Cichlidae	Cichliformes	Ovalentaria	Acanthopterygii	AY662771	AF370628	barcode
Paretroplus_tsimoly	58484	Paretroplus_tsimoly	Cichlidae	Cichliformes	Ovalentaria	Acanthopterygii	AY662769	NA	barcode
Pareuchiloglanis_anteanalis	51021	Pareuchiloglanis_anteanalis	Sisoridae	Siluriformes	NA	NA	NC_028513	NC_028513	complete mt
Pareuchiloglanis_feae	24814	Pareuchiloglanis_feae	Sisoridae	Siluriformes	NA	NA	NA	JN986971	barcode
Pareuchiloglanis_gracilicaudata	51035	Pareuchiloglanis_gracilicaudata	Sisoridae	Siluriformes	NA	NA	NC_021603	NC_021603	complete mt
Pareuchiloglanis_longicauda	51032	Pareuchiloglanis_longicauda	Sisoridae	Siluriformes	NA	NA	NC_028514	NC_028514	complete mt
Pareuchiloglanis_macrotrema	24818	Pareuchiloglanis_macrotrema	Sisoridae	Siluriformes	NA	NA	NC_028515	NC_028515	complete mt
Pareuchiloglanis_sinensis	51016	Pareuchiloglanis_sinensis	Sisoridae	Siluriformes	NA	NA	NC_024434	NC_024434	complete mt
Pareutropius_debauwi	9364	Pareutropius_debauwi	Schilbeidae	Siluriformes	NA	NA	NC_015837	NC_015837	complete mt
Parexocoetus_brachypterus	1037	Parexocoetus_brachypterus	Exocoetidae	Beloniformes	Ovalentaria	Acanthopterygii	NA	HQ325657	barcode
Parexocoetus_hillianus	53967	Parexocoetus_hillianus	Exocoetidae	Beloniformes	Ovalentaria	Acanthopterygii	NA	HQ325659	barcode
Parexocoetus_mento	4904	Parexocoetus_mento	Exocoetidae	Beloniformes	Ovalentaria	Acanthopterygii	HQ945960	HQ325660	barcode
Parioglossus_aporos	27326	Parioglossus_aporos	Microdesmidae	Gobiiformes	Gobiaria	Acanthopterygii	KM357782	NA	barcode
Parioglossus_formosus	17480	Parioglossus_formosus	Microdesmidae	Gobiiformes	Gobiaria	Acanthopterygii	KM357757	NA	barcode
Parioglossus_nudus	17482	Parioglossus_nudus	Microdesmidae	Gobiiformes	Gobiaria	Acanthopterygii	KM357775	NA	barcode
Parioglossus_philippinus	27610	Parioglossus_philippinus	Microdesmidae	Gobiiformes	Gobiaria	Acanthopterygii	KM357777	NA	barcode
Parioglossus_senoui	65434	Parioglossus_senoui	Microdesmidae	Gobiiformes	Gobiaria	Acanthopterygii	KM357774	NA	barcode
Paristiopterus_gallipavo	12353	Paristiopterus_gallipavo	Pentacerotidae	Pempheriformes	Eupercaria	Acanthopterygii	DQ107728	NA	barcode
Paristiopterus_labiosus	12354	Paristiopterus_labiosus	Pentacerotidae	Pempheriformes	Eupercaria	Acanthopterygii	KT883648	KT883707	barcode
Parma_oligolepis	10239	Parma_oligolepis	Pomacentridae	i_Ovalentaria	Ovalentaria	Acanthopterygii	JQ707150	AY208588	barcode
Parodon_hilarii	56971	Parodon_hilarii	Parodontidae	Characiformes	NA	NA	HM405179	NA	barcode
Parodon_nasus	56973	Parodon_nasus	Parodontidae	Characiformes	NA	NA	GU701588	HQ289714	barcode
Paroncheilus_affinis	3520	Paroncheilus_affinis	Apogonidae	Kurtiformes	Gobiaria	Acanthopterygii	AB890088	NA	barcode
Parophidion_schmidti	3120	Parophidion_schmidti	Ophidiidae	Ophidiiformes	Ophidiaria	Acanthopterygii	JQ841751	NA	barcode
Parophrys_vetulus	4248	Parophrys_vetulus	Pleuronectidae	Pleuronectiformes	Carangaria	Acanthopterygii	JQ354265	NA	barcode
Parosphromenus_anjunganensis	25138	Parosphromenus_anjunganensis	Osphronemidae	Anabantiformes	Anabantaria	Acanthopterygii	NA	AY763761	barcode
Parosphromenus_deissneri	12078	Parosphromenus_deissneri	Osphronemidae	Anabantiformes	Anabantaria	Acanthopterygii	NA	AF519701	barcode
Parosphromenus_ornaticauda	15912	Parosphromenus_ornaticauda	Osphronemidae	Anabantiformes	Anabantaria	Acanthopterygii	NA	AY763762	barcode
Parosphromenus_paludicola	15898	Parosphromenus_paludicola	Osphronemidae	Anabantiformes	Anabantaria	Acanthopterygii	NA	AY763763	barcode
Parotocinclus_aripuanensis	53572	Parotocinclus_aripuanensis	Loricariidae	Siluriformes	NA	NA	KM104476	KM104558	barcode
Parotocinclus_eppleyi	53541	Parotocinclus_eppleyi	Loricariidae	Siluriformes	NA	NA	EU359455	KM104554	barcode
Parotocinclus_jumbo	60393	Parotocinclus_jumbo	Loricariidae	Siluriformes	NA	NA	EU359456	NA	barcode
Parotocinclus_maculicauda	50425	Parotocinclus_maculicauda	Loricariidae	Siluriformes	NA	NA	EU359457	KM104552	barcode
Parotocinclus_prata	60385	Parotocinclus_prata	Loricariidae	Siluriformes	NA	NA	KM104442	KM104537	barcode
Parotocinclus_robustus	66929	Parotocinclus_robustus	Loricariidae	Siluriformes	NA	NA	KM104443	KM104538	barcode
Parrella_lucretiae	46842	Parrella_lucretiae	Gobiidae	Gobiiformes	Gobiaria	Acanthopterygii	NA	KF415630	barcode
Parrella_macropteryx	57937	Parrella_macropteryx	Gobiidae	Gobiiformes	Gobiaria	Acanthopterygii	NA	KF415631	barcode
Parupeneus_barberinoides	5986	Parupeneus_barberinoides	Mullidae	Syngnathiformes	Syngnatharia	Acanthopterygii	FJ583838	NA	barcode
Parupeneus_barberinus	5987	Parupeneus_barberinus	Mullidae	Syngnathiformes	Syngnatharia	Acanthopterygii	KF809411	NA	barcode
Parupeneus_chrysonemus	12603	Parupeneus_chrysonemus	Mullidae	Syngnathiformes	Syngnatharia	Acanthopterygii	DQ521024	NA	barcode
Parupeneus_chrysopleuron	10470	Parupeneus_chrysopleuron	Mullidae	Syngnathiformes	Syngnatharia	Acanthopterygii	NC_029247	NC_029247	complete mt
Parupeneus_ciliatus	5989	Parupeneus_ciliatus	Mullidae	Syngnathiformes	Syngnatharia	Acanthopterygii	JQ431977	NA	barcode
Parupeneus_cyclostomus	5990	Parupeneus_cyclostomus	Mullidae	Syngnathiformes	Syngnatharia	Acanthopterygii	JQ431980	NA	barcode
Parupeneus_forsskali	10994	Parupeneus_forsskali	Mullidae	Syngnathiformes	Syngnatharia	Acanthopterygii	EU014233	NA	barcode
Parupeneus_fraserorum	65204	Parupeneus_fraserorum	Mullidae	Syngnathiformes	Syngnatharia	Acanthopterygii	JQ350186	NA	barcode
Parupeneus_heptacanthus	5991	Parupeneus_heptacanthus	Mullidae	Syngnathiformes	Syngnatharia	Acanthopterygii	KJ202184	NA	barcode
Parupeneus_indicus	5992	Parupeneus_indicus	Mullidae	Syngnathiformes	Syngnatharia	Acanthopterygii	FJ237879	NA	barcode
Parupeneus_insularis	60849	Parupeneus_insularis	Mullidae	Syngnathiformes	Syngnatharia	Acanthopterygii	JQ431984	NA	barcode
Parupeneus_macronemus	7878	Parupeneus_macronemus	Mullidae	Syngnathiformes	Syngnatharia	Acanthopterygii	JQ350188	NA	barcode
Parupeneus_multifasciatus	5993	Parupeneus_multifasciatus	Mullidae	Syngnathiformes	Syngnatharia	Acanthopterygii	NC_024192	NC_024192	complete mt
Parupeneus_pleurostigma	5994	Parupeneus_pleurostigma	Mullidae	Syngnathiformes	Syngnatharia	Acanthopterygii	JQ350193	NA	barcode
Parupeneus_rubescens	6373	Parupeneus_rubescens	Mullidae	Syngnathiformes	Syngnatharia	Acanthopterygii	KF930240	NA	barcode
Parupeneus_spilurus	6626	Parupeneus_spilurus	Mullidae	Syngnathiformes	Syngnatharia	Acanthopterygii	DQ107798	NA	barcode
Parupeneus_trifasciatus	5988	Parupeneus_trifasciatus	Mullidae	Syngnathiformes	Syngnatharia	Acanthopterygii	JQ350182	NA	barcode
Parvilux_ingens	5311	Parvilux_ingens	Myctophidae	Myctophiformes	NA	NA	KJ555452	NA	barcode
Patagonotothen_guntheri	54742	Patagonotothen_guntheri	Nototheniidae	Perciformes	Eupercaria	Acanthopterygii	EU326412	KJ721596	barcode
Patagonotothen_ramsayi	10308	Patagonotothen_ramsayi	Nototheniidae	Perciformes	Eupercaria	Acanthopterygii	EU074529	DQ498806	barcode
Patagonotothen_squamiceps	55268	Patagonotothen_squamiceps	Nototheniidae	Perciformes	Eupercaria	Acanthopterygii	KF412871	NA	barcode
Patagonotothen_tessellata	5134	Patagonotothen_tessellata	Nototheniidae	Perciformes	Eupercaria	Acanthopterygii	EU074536	DQ498805	barcode
Patagonotothen_wiltoni	54744	Patagonotothen_wiltoni	Nototheniidae	Perciformes	Eupercaria	Acanthopterygii	KF412873	NA	barcode
Paulasquama_callis	65982	Paulasquama_callis	Loricariidae	Siluriformes	NA	NA	NA	KP960110	barcode
Pavoclinus_graminis	26261	Pavoclinus_graminis	Clinidae	Blenniiformes	Ovalentaria	Acanthopterygii	HQ168633	NA	barcode
Pavoclinus_profundus	26265	Pavoclinus_profundus	Clinidae	Blenniiformes	Ovalentaria	Acanthopterygii	HQ168634	NA	barcode
Peckoltia_braueri	48228	Peckoltia_braueri	Loricariidae	Siluriformes	NA	NA	NA	KP960155	barcode
Peckoltia_cavatica	62153	Peckoltia_cavatica	Loricariidae	Siluriformes	NA	NA	JF747004	NA	barcode
Peckoltia_compta	65613	Peckoltia_compta	Loricariidae	Siluriformes	NA	NA	NA	KP960160	barcode
Peckoltia_furcata	50034	Peckoltia_furcata	Loricariidae	Siluriformes	NA	NA	NA	KP960152	barcode
Peckoltia_lineola	64157	Peckoltia_lineola	Loricariidae	Siluriformes	NA	NA	EU359458	KP960163	barcode
Peckoltia_oligospila	49963	Peckoltia_oligospila	Loricariidae	Siluriformes	NA	NA	JF747009	NA	barcode
Peckoltia_vittata	49978	Peckoltia_vittata	Loricariidae	Siluriformes	NA	NA	EU359459	KP960161	barcode
Pectenocypris_korthausae	17458	Pectenocypris_korthausae	Cyprinidae	Cypriniformes	NA	NA	FJ753492	HM224328	barcode
Pegasus_volitans	4609	Pegasus_volitans	Pegasidae	Syngnathiformes	Syngnatharia	Acanthopterygii	NC_010271	NC_010271	complete mt
Pegusa_cadenati	8850	Pegusa_cadenati	Soleidae	Pleuronectiformes	Carangaria	Acanthopterygii	NA	EF456015	barcode
Pegusa_impar	1762	Pegusa_impar	Soleidae	Pleuronectiformes	Carangaria	Acanthopterygii	EU513738	NA	barcode
Pegusa_lascaris	1336	Pegusa_lascaris	Soleidae	Pleuronectiformes	Carangaria	Acanthopterygii	EU513733	EU036473	barcode
Pegusa_nasuta	7928	Pegusa_nasuta	Soleidae	Pleuronectiformes	Carangaria	Acanthopterygii	JF494533	NA	barcode
Pelagocephalus_marki	26419	Pelagocephalus_marki	Tetraodontidae	Tetraodontiformes	Eupercaria	Acanthopterygii	NC_015353	NC_015353	complete mt
Pelasgus_laconicus	61993	Pelasgus_laconicus	Cyprinidae	Cypriniformes	NA	NA	KJ554270	HM560107	barcode
Pelasgus_marathonicus	62437	Pelasgus_marathonicus	Cyprinidae	Cypriniformes	NA	NA	KJ554515	NA	barcode
Pelasgus_minutus	26012	Pelasgus_minutus	Cyprinidae	Cypriniformes	NA	NA	KJ554156	AY838939	barcode
Pelasgus_prespensis	48340	Pelasgus_prespensis	Cyprinidae	Cypriniformes	NA	NA	HQ600744	HM560108	barcode
Pelasgus_stymphalicus	9928	Pelasgus_stymphalicus	Cyprinidae	Cypriniformes	NA	NA	KJ554215	HM560109	barcode
Pelasgus_thesproticus	62438	Pelasgus_thesproticus	Cyprinidae	Cypriniformes	NA	NA	KJ554405	NA	barcode
Pelates_octolineatus	12852	Pelates_octolineatus	Terapontidae	Centrarchiformes	Eupercaria	Acanthopterygii	NA	JQ769397	barcode
Pelates_quadrilineatus	7945	Pelates_quadrilineatus	Terapontidae	Centrarchiformes	Eupercaria	Acanthopterygii	KF999842	KF999857	barcode
Pelecus_cultratus	283	Pelecus_cultratus	Cyprinidae	Cypriniformes	NA	NA	NC_008663	NC_008663	complete mt
Pellona_castelnaeana	1639	Pellona_castelnaeana	Pristigasteridae	Clupeiformes	NA	NA	NA	EU552554	barcode
Pellona_ditchela	1641	Pellona_ditchela	Pristigasteridae	Clupeiformes	NA	NA	AP011609	AP011609	complete mt
Pellona_flavipinnis	1642	Pellona_flavipinnis	Pristigasteridae	Clupeiformes	NA	NA	NC_014268	NC_014268	complete mt
Pellona_harroweri	1643	Pellona_harroweri	Pristigasteridae	Clupeiformes	NA	NA	JX124858	KJ158088	barcode
Pellonula_leonensis	1536	Pellonula_leonensis	Clupeidae	Clupeiformes	NA	NA	NC_009591	NC_009591	complete mt
Pellonula_vorax	1537	Pellonula_vorax	Clupeidae	Clupeiformes	NA	NA	AP009231	AP009231	complete mt
Pelmatochromis_nigrofasciatus	8794	Pelmatochromis_nigrofasciatus	Cichlidae	Cichliformes	Ovalentaria	Acanthopterygii	KT193197	NA	barcode
Pelmatochromis_ocellifer	8795	Pelmatochromis_ocellifer	Cichlidae	Cichliformes	Ovalentaria	Acanthopterygii	KT193318	NA	barcode
Pelotretis_flavilatus	8848	Pelotretis_flavilatus	Pleuronectidae	Pleuronectiformes	Carangaria	Acanthopterygii	NC_026284	NC_026284	complete mt
Pelsartia_humeralis	14942	Pelsartia_humeralis	Terapontidae	Centrarchiformes	Eupercaria	Acanthopterygii	NA	JQ769405	barcode
Pelteobagrus_eupogon	50760	Pelteobagrus_eupogon	Bagridae	Siluriformes	NA	NA	NC_018768	NC_018768	complete mt
Pelteobagrus_ussuriensis	28050	Pelteobagrus_ussuriensis	Bagridae	Siluriformes	NA	NA	NC_020344	NC_020344	complete mt
Peltorhamphus_novaezeelandiae	8849	Peltorhamphus_novaezeelandiae	Pleuronectidae	Pleuronectiformes	Carangaria	Acanthopterygii	NC_023448	NC_023448	complete mt
Pelvicachromis_humilis	8796	Pelvicachromis_humilis	Cichlidae	Cichliformes	Ovalentaria	Acanthopterygii	NA	KM103553	barcode
Pelvicachromis_pulcher	7778	Pelvicachromis_pulcher	Cichlidae	Cichliformes	Ovalentaria	Acanthopterygii	AY662796	NA	barcode
Pelvicachromis_taeniatus	8799	Pelvicachromis_taeniatus	Cichlidae	Cichliformes	Ovalentaria	Acanthopterygii	NA	KM103529	barcode
Pempheris_adusta	25447	Pempheris_adusta	Pempheridae	Pempheriformes	Eupercaria	Acanthopterygii	EU148574	NA	barcode
Pempheris_malabarica	67361	Pempheris_malabarica	Pempheridae	Pempheriformes	Eupercaria	Acanthopterygii	KT207955	NA	barcode
Pempheris_mangula	25449	Pempheris_mangula	Pempheridae	Pempheriformes	Eupercaria	Acanthopterygii	KJ020191	NA	barcode
Pempheris_oualensis	5802	Pempheris_oualensis	Pempheridae	Pempheriformes	Eupercaria	Acanthopterygii	JQ350201	NA	barcode
Pempheris_poeyi	12174	Pempheris_poeyi	Pempheridae	Pempheriformes	Eupercaria	Acanthopterygii	KJ609406	NA	barcode
Pempheris_vanicolensis	10350	Pempheris_vanicolensis	Pempheridae	Pempheriformes	Eupercaria	Acanthopterygii	EU381029	NA	barcode
Penetopteryx_nanus	16427	Penetopteryx_nanus	Syngnathidae	Syngnathiformes	Syngnatharia	Acanthopterygii	JQ840638	NA	barcode
Pennahia_anea	13664	Pennahia_anea	Sciaenidae	i_Eupercaria	Eupercaria	Acanthopterygii	EF607487	NA	barcode
Pennahia_argentata	434	Pennahia_argentata	Sciaenidae	i_Eupercaria	Eupercaria	Acanthopterygii	NC_015202	NC_015202	complete mt
Pennahia_macrocephalus	8321	Pennahia_macrocephalus	Sciaenidae	i_Eupercaria	Eupercaria	Acanthopterygii	NC_031409	NC_031409	complete mt
Pennahia_pawak	10619	Pennahia_pawak	Sciaenidae	i_Eupercaria	Eupercaria	Acanthopterygii	KP722760	KP722671	barcode
Pentaceros_capensis	7893	Pentaceros_capensis	Pentacerotidae	Pempheriformes	Eupercaria	Acanthopterygii	JF494133	NA	barcode
Pentaceros_decacanthus	12357	Pentaceros_decacanthus	Pentacerotidae	Pempheriformes	Eupercaria	Acanthopterygii	DQ107742	NA	barcode
Pentaceros_japonicus	12358	Pentaceros_japonicus	Pentacerotidae	Pempheriformes	Eupercaria	Acanthopterygii	NC_021758	NC_021758	complete mt
Pentaceros_richardsoni	3611	Pentaceros_richardsoni	Pentacerotidae	Pempheriformes	Eupercaria	Acanthopterygii	NC_020016	NC_020016	complete mt
Pentaceros_wheeleri	12364	Pentaceros_wheeleri	Pentacerotidae	Pempheriformes	Eupercaria	Acanthopterygii	NC_021453	NC_021453	complete mt
Pentapodus_bifasciatus	5865	Pentapodus_bifasciatus	Nemipteridae	Spariformes	Eupercaria	Acanthopterygii	KC970411	NA	barcode
Pentapodus_caninus	5867	Pentapodus_caninus	Nemipteridae	Spariformes	Eupercaria	Acanthopterygii	KT883585	NA	barcode
Peprilus_medius	14139	Peprilus_medius	Stromateidae	Scombriformes	Pelagiaria	Acanthopterygii	AB205449	AB205471	barcode
Peprilus_simillimus	493	Peprilus_simillimus	Stromateidae	Scombriformes	Pelagiaria	Acanthopterygii	JQ354267	NA	barcode
Peprilus_triacanthus	492	Peprilus_triacanthus	Stromateidae	Scombriformes	Pelagiaria	Acanthopterygii	NC_022502	NC_022502	complete mt
Perca_flavescens	359	Perca_flavescens	Percidae	Perciformes	Eupercaria	Acanthopterygii	NC_019572	NC_019572	complete mt
Perca_fluviatilis	358	Perca_fluviatilis	Percidae	Perciformes	Eupercaria	Acanthopterygii	NC_026313	NC_026313	complete mt
Perca_schrenkii	4639	Perca_schrenkii	Percidae	Perciformes	Eupercaria	Acanthopterygii	NC_027745	NC_027745	complete mt
Perccottus_glenii	4696	Perccottus_glenii	Odontobutidae	Gobiiformes	Gobiaria	Acanthopterygii	NC_020350	NC_020350	complete mt
Percichthys_trucha	12129	Percichthys_trucha	Percichthyidae	Centrarchiformes	Eupercaria	Acanthopterygii	AP006791	AP006791	complete mt
Percina_antesella	3485	Percina_antesella	Percidae	Perciformes	Eupercaria	Acanthopterygii	NA	AF386587	barcode
Percina_apristis	66708	Percina_apristis	Percidae	Perciformes	Eupercaria	Acanthopterygii	NA	HQ128258	barcode
Percina_aurantiaca	3486	Percina_aurantiaca	Percidae	Perciformes	Eupercaria	Acanthopterygii	JN027889	AF386579	barcode
Percina_aurolineata	3487	Percina_aurolineata	Percidae	Perciformes	Eupercaria	Acanthopterygii	NA	HQ128259	barcode
Percina_aurora	58920	Percina_aurora	Percidae	Perciformes	Eupercaria	Acanthopterygii	JN027892	AF386566	barcode
Percina_austroperca	58921	Percina_austroperca	Percidae	Perciformes	Eupercaria	Acanthopterygii	NA	DQ493499	barcode
Percina_bimaculata	65086	Percina_bimaculata	Percidae	Perciformes	Eupercaria	Acanthopterygii	NA	EU379092	barcode
Percina_brevicauda	58923	Percina_brevicauda	Percidae	Perciformes	Eupercaria	Acanthopterygii	HQ557555	AF386567	barcode
Percina_burtoni	3488	Percina_burtoni	Percidae	Perciformes	Eupercaria	Acanthopterygii	NA	DQ493477	barcode
Percina_caprodes	3489	Percina_caprodes	Percidae	Perciformes	Eupercaria	Acanthopterygii	JN027932	DQ493482	barcode
Percina_carbonaria	10442	Percina_carbonaria	Percidae	Perciformes	Eupercaria	Acanthopterygii	JN027959	AF386553	barcode
Percina_copelandi	3490	Percina_copelandi	Percidae	Perciformes	Eupercaria	Acanthopterygii	EU524252	AF386568	barcode
Percina_crassa	3491	Percina_crassa	Percidae	Perciformes	Eupercaria	Acanthopterygii	NA	AF386593	barcode
Percina_crypta	64808	Percina_crypta	Percidae	Perciformes	Eupercaria	Acanthopterygii	NA	HQ128266	barcode
Percina_cymatotaenia	3492	Percina_cymatotaenia	Percidae	Perciformes	Eupercaria	Acanthopterygii	KF930248	AF386589	barcode
Percina_evides	3493	Percina_evides	Percidae	Perciformes	Eupercaria	Acanthopterygii	JN027989	AF375950	barcode
Percina_fulvitaenia	62276	Percina_fulvitaenia	Percidae	Perciformes	Eupercaria	Acanthopterygii	HQ557438	EU379105	barcode
Percina_gymnocephala	3494	Percina_gymnocephala	Percidae	Perciformes	Eupercaria	Acanthopterygii	JN028002	AF386581	barcode
Percina_jenkinsi	6314	Percina_jenkinsi	Percidae	Perciformes	Eupercaria	Acanthopterygii	NA	EU293565	barcode
Percina_kathae	58925	Percina_kathae	Percidae	Perciformes	Eupercaria	Acanthopterygii	JN028010	AF386548	barcode
Percina_kusha	63482	Percina_kusha	Percidae	Perciformes	Eupercaria	Acanthopterygii	NA	EF613217	barcode
Percina_lenticula	3495	Percina_lenticula	Percidae	Perciformes	Eupercaria	Acanthopterygii	HQ557439	AF386586	barcode
Percina_macrocephala	3496	Percina_macrocephala	Percidae	Perciformes	Eupercaria	Acanthopterygii	JN028019	DQ493501	barcode
Percina_macrolepida	3497	Percina_macrolepida	Percidae	Perciformes	Eupercaria	Acanthopterygii	NC_008111	NC_008111	complete mt
Percina_maculata	3498	Percina_maculata	Percidae	Perciformes	Eupercaria	Acanthopterygii	EU524258	AF386557	barcode
Percina_nasuta	3499	Percina_nasuta	Percidae	Perciformes	Eupercaria	Acanthopterygii	NA	AF386561	barcode
Percina_nevisense	58926	Percina_nevisense	Percidae	Perciformes	Eupercaria	Acanthopterygii	HQ557441	NA	barcode
Percina_nigrofasciata	3500	Percina_nigrofasciata	Percidae	Perciformes	Eupercaria	Acanthopterygii	KF930251	AF386590	barcode
Percina_notogramma	3501	Percina_notogramma	Percidae	Perciformes	Eupercaria	Acanthopterygii	NA	AF386560	barcode
Percina_oxyrhynchus	3503	Percina_oxyrhynchus	Percidae	Perciformes	Eupercaria	Acanthopterygii	JN028078	AF386565	barcode
Percina_palmaris	3504	Percina_palmaris	Percidae	Perciformes	Eupercaria	Acanthopterygii	NA	AF386584	barcode
Percina_pantherina	3505	Percina_pantherina	Percidae	Perciformes	Eupercaria	Acanthopterygii	JN028092	AF386558	barcode
Percina_peltata	3506	Percina_peltata	Percidae	Perciformes	Eupercaria	Acanthopterygii	NA	AF386596	barcode
Percina_phoxocephala	3507	Percina_phoxocephala	Percidae	Perciformes	Eupercaria	Acanthopterygii	JN028105	KM210014	barcode
Percina_rex	3508	Percina_rex	Percidae	Perciformes	Eupercaria	Acanthopterygii	NA	DQ493478	barcode
Percina_roanoka	3509	Percina_roanoka	Percidae	Perciformes	Eupercaria	Acanthopterygii	HQ579023	AF386597	barcode
Percina_sciera	3510	Percina_sciera	Percidae	Perciformes	Eupercaria	Acanthopterygii	HQ557417	EF613205	barcode
Percina_shumardi	3511	Percina_shumardi	Percidae	Perciformes	Eupercaria	Acanthopterygii	EU524260	AF386572	barcode
Percina_sipsi	63483	Percina_sipsi	Percidae	Perciformes	Eupercaria	Acanthopterygii	NA	EF613208	barcode
Percina_smithvanizi	63484	Percina_smithvanizi	Percidae	Perciformes	Eupercaria	Acanthopterygii	NA	EF613214	barcode
Percina_squamata	3512	Percina_squamata	Percidae	Perciformes	Eupercaria	Acanthopterygii	NA	HQ128274	barcode
Percina_stictogaster	56238	Percina_stictogaster	Percidae	Perciformes	Eupercaria	Acanthopterygii	NA	AF045355	barcode
Percina_suttkusi	58927	Percina_suttkusi	Percidae	Perciformes	Eupercaria	Acanthopterygii	NA	DQ493496	barcode
Percina_tanasi	3513	Percina_tanasi	Percidae	Perciformes	Eupercaria	Acanthopterygii	NA	HQ128276	barcode
Percina_uranidea	3514	Percina_uranidea	Percidae	Perciformes	Eupercaria	Acanthopterygii	KC211071	KC211140	barcode
Percina_vigil	3502	Percina_vigil	Percidae	Perciformes	Eupercaria	Acanthopterygii	KC211098	AY374287	barcode
Percis_japonica	23990	Percis_japonica	Agonidae	Perciformes	Eupercaria	Acanthopterygii	KF999185	NA	barcode
Percocypris_pingi	56074	Percocypris_pingi	Cyprinidae	Cypriniformes	NA	NA	NC_018601	NC_018601	complete mt
Percocypris_regani	62086	Percocypris_regani	Cyprinidae	Cypriniformes	NA	NA	HQ235971	JX042177	barcode
Percocypris_tchangi	58094	Percocypris_tchangi	Cyprinidae	Cypriniformes	NA	NA	JX042152	JX042189	barcode
Percopsis_omiscomaycus	3065	Percopsis_omiscomaycus	Percopsidae	Percopsiformes	Percopsaria	Paracanthopterygii	EU524263	KT873717	barcode
Percopsis_transmontana	3066	Percopsis_transmontana	Percopsidae	Percopsiformes	Percopsaria	Paracanthopterygii	NC_003168	NC_003168	complete mt
Periophthalmodon_schlosseri	8414	Periophthalmodon_schlosseri	Gobiidae	Gobiiformes	Gobiaria	Acanthopterygii	NC_030766	NC_030766	complete mt
Periophthalmus_argentilineatus	7480	Periophthalmus_argentilineatus	Gobiidae	Gobiiformes	Gobiaria	Acanthopterygii	NC_029368	NC_029368	complete mt
Periophthalmus_barbarus	12803	Periophthalmus_barbarus	Gobiidae	Gobiiformes	Gobiaria	Acanthopterygii	NA	KF415633	barcode
Periophthalmus_kalolo	7482	Periophthalmus_kalolo	Gobiidae	Gobiiformes	Gobiaria	Acanthopterygii	KU692754	NA	barcode
Periophthalmus_magnuspinnatus	60009	Periophthalmus_magnuspinnatus	Gobiidae	Gobiiformes	Gobiaria	Acanthopterygii	NC_028157	NC_028157	complete mt
Periophthalmus_minutus	7485	Periophthalmus_minutus	Gobiidae	Gobiiformes	Gobiaria	Acanthopterygii	LK391944	LK391944	complete mt
Periophthalmus_modestus	54509	Periophthalmus_modestus	Gobiidae	Gobiiformes	Gobiaria	Acanthopterygii	JN033341	DQ901365	barcode
Periophthalmus_novemradiatus	7486	Periophthalmus_novemradiatus	Gobiidae	Gobiiformes	Gobiaria	Acanthopterygii	KU692764	NA	barcode
Periophthalmus_variabilis	65362	Periophthalmus_variabilis	Gobiidae	Gobiiformes	Gobiaria	Acanthopterygii	KM229328	NA	barcode
Periophthalmus_waltoni	46408	Periophthalmus_waltoni	Gobiidae	Gobiiformes	Gobiaria	Acanthopterygii	KT368106	KT357702	barcode
Perissodus_eccentricus	8800	Perissodus_eccentricus	Cichlidae	Cichliformes	Ovalentaria	Acanthopterygii	NA	AB280657	barcode
Perissodus_microlepis	8801	Perissodus_microlepis	Cichlidae	Cichliformes	Ovalentaria	Acanthopterygii	KU194056	EF679287	barcode
Peristedion_cataphractum	1746	Peristedion_cataphractum	Peristediidae	Perciformes	Eupercaria	Acanthopterygii	KJ709852	HM049961	barcode
Peristedion_miniatum	4018	Peristedion_miniatum	Peristediidae	Perciformes	Eupercaria	Acanthopterygii	KC015790	NA	barcode
Peristedion_weberi	10738	Peristedion_weberi	Peristediidae	Perciformes	Eupercaria	Acanthopterygii	GU804909	NA	barcode
Persparsia_kopua	16700	Persparsia_kopua	Platytroctidae	Alepocephaliformes	NA	NA	KX228022	NA	barcode
Perulibatrachus_aquilonarius	64506	Perulibatrachus_aquilonarius	Batrachoididae	Batrachoidiformes	Batrachoidiaria	Acanthopterygii	JF340436	NA	barcode
Pervagor_aspricaudus	4367	Pervagor_aspricaudus	Monacanthidae	Tetraodontiformes	Eupercaria	Acanthopterygii	JQ431992	NA	barcode
Pervagor_janthinosoma	4368	Pervagor_janthinosoma	Monacanthidae	Tetraodontiformes	Eupercaria	Acanthopterygii	NC_011932	NC_011932	complete mt
Pervagor_melanocephalus	4370	Pervagor_melanocephalus	Monacanthidae	Tetraodontiformes	Eupercaria	Acanthopterygii	FJ583849	KF025788	barcode
Pervagor_nigrolineatus	4371	Pervagor_nigrolineatus	Monacanthidae	Tetraodontiformes	Eupercaria	Acanthopterygii	FJ583851	KF025789	barcode
Pervagor_spilosoma	4373	Pervagor_spilosoma	Monacanthidae	Tetraodontiformes	Eupercaria	Acanthopterygii	DQ521020	NA	barcode
Petalichthys_capensis	16849	Petalichthys_capensis	Belonidae	Beloniformes	Ovalentaria	Acanthopterygii	JF494137	NA	barcode
Petenia_splendida	26819	Petenia_splendida	Cichlidae	Cichliformes	Ovalentaria	Acanthopterygii	NC_024835	NC_024835	complete mt
Pethia_bandula	25193	Pethia_bandula	Cyprinidae	Cypriniformes	NA	NA	NA	JF793597	barcode
Pethia_conchonius	4714	Pethia_conchonius	Cyprinidae	Cypriniformes	NA	NA	NC_022856	NC_022856	complete mt
Pethia_cumingii	6143	Pethia_cumingii	Cyprinidae	Cypriniformes	NA	NA	AP011316	AP011316	complete mt
Pethia_gelius	4762	Pethia_gelius	Cyprinidae	Cypriniformes	NA	NA	AP013336	AP013336	complete mt
Pethia_guganio	24150	Pethia_guganio	Cyprinidae	Cypriniformes	NA	NA	KT762360	NA	barcode
Pethia_khugae	63373	Pethia_khugae	Cyprinidae	Cypriniformes	NA	NA	KF511543	NA	barcode
Pethia_longicauda	67581	Pethia_longicauda	Cyprinidae	Cypriniformes	NA	NA	NA	KJ681102	barcode
Pethia_lutea	67582	Pethia_lutea	Cyprinidae	Cypriniformes	NA	NA	KJ681109	KJ681103	barcode
Pethia_manipurensis	60650	Pethia_manipurensis	Cyprinidae	Cypriniformes	NA	NA	KF511530	NA	barcode
Pethia_meingangbii	61932	Pethia_meingangbii	Cyprinidae	Cypriniformes	NA	NA	KX245105	NA	barcode
Pethia_narayani	24152	Pethia_narayani	Cyprinidae	Cypriniformes	NA	NA	KP712074	KP712173	barcode
Pethia_nigrofasciata	6144	Pethia_nigrofasciata	Cyprinidae	Cypriniformes	NA	NA	HM536920	HM536821	barcode
Pethia_ornatus	62459	Pethia_ornatus	Cyprinidae	Cypriniformes	NA	NA	KX245109	NA	barcode
Pethia_padamya	64645	Pethia_padamya	Cyprinidae	Cypriniformes	NA	NA	JF915643	KP712225	barcode
Pethia_phutunio	10816	Pethia_phutunio	Cyprinidae	Cypriniformes	NA	NA	KT353106	EU241459	barcode
Pethia_punctata	60202	Pethia_punctata	Cyprinidae	Cypriniformes	NA	NA	KJ681113	KJ681104	barcode
Pethia_setnai	55237	Pethia_setnai	Cyprinidae	Cypriniformes	NA	NA	KJ681117	KF977530	barcode
Pethia_stoliczkana	61550	Pethia_stoliczkana	Cyprinidae	Cypriniformes	NA	NA	KP712038	KP659411	barcode
Pethia_ticto	4815	Pethia_ticto	Cyprinidae	Cypriniformes	NA	NA	NC_008658	NC_008658	complete mt
Petrocephalus_ansorgii	5214	Petrocephalus_ansorgii	Mormyridae	Osteoglossiformes	NA	NA	HM882716	NA	barcode
Petrocephalus_balayi	10985	Petrocephalus_balayi	Mormyridae	Osteoglossiformes	NA	NA	NA	EU770192	barcode
Petrocephalus_binotatus	10993	Petrocephalus_binotatus	Mormyridae	Osteoglossiformes	NA	NA	KT193018	EU770164	barcode
Petrocephalus_bovei	2399	Petrocephalus_bovei	Mormyridae	Osteoglossiformes	NA	NA	NA	AF201605	barcode
Petrocephalus_catostoma	8380	Petrocephalus_catostoma	Mormyridae	Osteoglossiformes	NA	NA	NA	GU982926	barcode
Petrocephalus_christyi	11007	Petrocephalus_christyi	Mormyridae	Osteoglossiformes	NA	NA	KT192763	EU770184	barcode
Petrocephalus_frieli	67001	Petrocephalus_frieli	Mormyridae	Osteoglossiformes	NA	NA	NA	JQ435095	barcode
Petrocephalus_grandoculis	11010	Petrocephalus_grandoculis	Mormyridae	Osteoglossiformes	NA	NA	KT193236	EU770154	barcode
Petrocephalus_mbossou	66168	Petrocephalus_mbossou	Mormyridae	Osteoglossiformes	NA	NA	NA	EU770163	barcode
Petrocephalus_microphthalmus	11014	Petrocephalus_microphthalmus	Mormyridae	Osteoglossiformes	NA	NA	NC_015098	NC_015098	complete mt
Petrocephalus_odzalaensis	66166	Petrocephalus_odzalaensis	Mormyridae	Osteoglossiformes	NA	NA	NA	EU770156	barcode
Petrocephalus_pallidomaculatus	5215	Petrocephalus_pallidomaculatus	Mormyridae	Osteoglossiformes	NA	NA	NA	EU770197	barcode
Petrocephalus_pulsivertens	66167	Petrocephalus_pulsivertens	Mormyridae	Osteoglossiformes	NA	NA	NA	EU770174	barcode
Petrocephalus_sauvagii	5212	Petrocephalus_sauvagii	Mormyridae	Osteoglossiformes	NA	NA	KT193245	EU770162	barcode
Petrocephalus_schoutedeni	11017	Petrocephalus_schoutedeni	Mormyridae	Osteoglossiformes	NA	NA	KT193260	NA	barcode
Petrocephalus_similis	66179	Petrocephalus_similis	Mormyridae	Osteoglossiformes	NA	NA	NA	JF438961	barcode
Petrocephalus_simus	11018	Petrocephalus_simus	Mormyridae	Osteoglossiformes	NA	NA	NA	EU770195	barcode
Petrocephalus_soudanensis	5213	Petrocephalus_soudanensis	Mormyridae	Osteoglossiformes	NA	NA	NC_015092	NC_015092	complete mt
Petrocephalus_squalostoma	11019	Petrocephalus_squalostoma	Mormyridae	Osteoglossiformes	NA	NA	NA	JQ435093	barcode
Petrocephalus_sullivani	61935	Petrocephalus_sullivani	Mormyridae	Osteoglossiformes	NA	NA	NA	EU770179	barcode
Petrocephalus_valentini	66164	Petrocephalus_valentini	Mormyridae	Osteoglossiformes	NA	NA	NA	EU770181	barcode
Petrocephalus_zakoni	66163	Petrocephalus_zakoni	Mormyridae	Osteoglossiformes	NA	NA	NA	EU770171	barcode
Petrochromis_famula	8802	Petrochromis_famula	Cichlidae	Cichliformes	Ovalentaria	Acanthopterygii	KU194046	JQ755402	barcode
Petrochromis_fasciolatus	8803	Petrochromis_fasciolatus	Cichlidae	Cichliformes	Ovalentaria	Acanthopterygii	KU194040	NA	barcode
Petrochromis_macrognathus	8804	Petrochromis_macrognathus	Cichlidae	Cichliformes	Ovalentaria	Acanthopterygii	KU194038	NA	barcode
Petrochromis_orthognathus	8805	Petrochromis_orthognathus	Cichlidae	Cichliformes	Ovalentaria	Acanthopterygii	KU194035	JQ755404	barcode
Petrochromis_polyodon	8806	Petrochromis_polyodon	Cichlidae	Cichliformes	Ovalentaria	Acanthopterygii	KU194031	NA	barcode
Petrochromis_trewavasae	8807	Petrochromis_trewavasae	Cichlidae	Cichliformes	Ovalentaria	Acanthopterygii	NC_018814	NC_018814	complete mt
Petroleuciscus_borysthenicus	25956	Petroleuciscus_borysthenicus	Cyprinidae	Cypriniformes	NA	NA	KJ554232	AJ252815	barcode
Petroleuciscus_smyrnaeus	27492	Petroleuciscus_smyrnaeus	Cyprinidae	Cypriniformes	NA	NA	KJ554102	AJ252814	barcode
Petroscirtes_ancylodon	46423	Petroscirtes_ancylodon	Blenniidae	Blenniiformes	Ovalentaria	Acanthopterygii	KF564311	NA	barcode
Petroscirtes_fallax	13748	Petroscirtes_fallax	Blenniidae	Blenniiformes	Ovalentaria	Acanthopterygii	KP194071	NA	barcode
Petroscirtes_lupus	13750	Petroscirtes_lupus	Blenniidae	Blenniiformes	Ovalentaria	Acanthopterygii	KP194182	NA	barcode
Petroscirtes_mitratus	6074	Petroscirtes_mitratus	Blenniidae	Blenniiformes	Ovalentaria	Acanthopterygii	KP194372	NA	barcode
Petroscirtes_variabilis	6076	Petroscirtes_variabilis	Blenniidae	Blenniiformes	Ovalentaria	Acanthopterygii	EU148525	NA	barcode
Petroscirtes_xestus	6077	Petroscirtes_xestus	Blenniidae	Blenniiformes	Ovalentaria	Acanthopterygii	JQ431995	NA	barcode
Petrotilapia_nigra	2354	Petrotilapia_nigra	Cichlidae	Cichliformes	Ovalentaria	Acanthopterygii	NC_018557	NC_018557	complete mt
Petrotyx_sanguineus	3126	Petrotyx_sanguineus	Ophidiidae	Ophidiiformes	Ophidiaria	Acanthopterygii	JQ843001	NA	barcode
Petrus_rupestris	447	Petrus_rupestris	Sparidae	Spariformes	Eupercaria	Acanthopterygii	GU805053	AF240709	barcode
Phaeoptyx_conklini	3536	Phaeoptyx_conklini	Apogonidae	Kurtiformes	Gobiaria	Acanthopterygii	AB890089	NA	barcode
Phaeoptyx_pigmentaria	3537	Phaeoptyx_pigmentaria	Apogonidae	Kurtiformes	Gobiaria	Acanthopterygii	AB890090	NA	barcode
Phaeoptyx_xenus	3538	Phaeoptyx_xenus	Apogonidae	Kurtiformes	Gobiaria	Acanthopterygii	FJ609905	NA	barcode
Phago_boulengeri	11260	Phago_boulengeri	Distichodontidae	Characiformes	NA	NA	KP027372	KF541882	barcode
Phago_intermedius	11261	Phago_intermedius	Distichodontidae	Characiformes	NA	NA	KP027382	KF541886	barcode
Phalacronotus_apogon	16143	Phalacronotus_apogon	Siluridae	Siluriformes	NA	NA	EF609377	NA	barcode
Phalacronotus_bleekeri	14499	Phalacronotus_bleekeri	Siluridae	Siluriformes	NA	NA	KF805379	NA	barcode
Phallichthys_amates	11961	Phallichthys_amates	Poeciliidae	Cyprinodontiformes	Ovalentaria	Acanthopterygii	NA	KJ696827	barcode
Phallichthys_quadripunctatus	47165	Phallichthys_quadripunctatus	Poeciliidae	Cyprinodontiformes	Ovalentaria	Acanthopterygii	NA	KJ696828	barcode
Phallichthys_tico	47166	Phallichthys_tico	Poeciliidae	Cyprinodontiformes	Ovalentaria	Acanthopterygii	NA	AF412127	barcode
Phalloceros_caudimaculatus	4685	Phalloceros_caudimaculatus	Poeciliidae	Cyprinodontiformes	Ovalentaria	Acanthopterygii	KJ669580	NA	barcode
Phalloceros_harpagos	64072	Phalloceros_harpagos	Poeciliidae	Cyprinodontiformes	Ovalentaria	Acanthopterygii	GU701586	NA	barcode
Phalloceros_reisi	64083	Phalloceros_reisi	Poeciliidae	Cyprinodontiformes	Ovalentaria	Acanthopterygii	GU701910	NA	barcode
Phalloceros_uai	64078	Phalloceros_uai	Poeciliidae	Cyprinodontiformes	Ovalentaria	Acanthopterygii	HM404947	NA	barcode
Phallocottus_obtusus	4134	Phallocottus_obtusus	Cottidae	Perciformes	Eupercaria	Acanthopterygii	KP827324	NA	barcode
Phalloptychus_januarius	47168	Phalloptychus_januarius	Poeciliidae	Cyprinodontiformes	Ovalentaria	Acanthopterygii	NA	EF017530	barcode
Phanerodon_atripes	3637	Phanerodon_atripes	Embiotocidae	i_Ovalentaria	Ovalentaria	Acanthopterygii	JX008537	NA	barcode
Phenacobius_catostomus	2921	Phenacobius_catostomus	Cyprinidae	Cypriniformes	NA	NA	NA	HQ446758	barcode
Phenacobius_crassilabrum	2922	Phenacobius_crassilabrum	Cyprinidae	Cypriniformes	NA	NA	JN028191	JF949842	barcode
Phenacobius_mirabilis	2923	Phenacobius_mirabilis	Cyprinidae	Cypriniformes	NA	NA	NC_008112	NC_008112	complete mt
Phenacobius_teretulus	2924	Phenacobius_teretulus	Cyprinidae	Cypriniformes	NA	NA	HQ579110	JF949844	barcode
Phenacobius_uranops	2925	Phenacobius_uranops	Cyprinidae	Cypriniformes	NA	NA	JN028205	JF949843	barcode
Phenacogaster_franciscoensis	50960	Phenacogaster_franciscoensis	Characidae	Characiformes	NA	NA	HM405135	NA	barcode
Phenacogrammus_ansorgii	11152	Phenacogrammus_ansorgii	Alestidae	Characiformes	NA	NA	JN710394	AY791419	barcode
Phenacogrammus_aurantiacus	11156	Phenacogrammus_aurantiacus	Alestidae	Characiformes	NA	NA	JF800974	AY791428	barcode
Phenacogrammus_interruptus	10660	Phenacogrammus_interruptus	Alestidae	Characiformes	NA	NA	NC_004699	NC_004699	complete mt
Phenacogrammus_taeniatus	51819	Phenacogrammus_taeniatus	Alestidae	Characiformes	NA	NA	JF800976	NA	barcode
Phenacorhamdia_tenebrosa	48392	Phenacorhamdia_tenebrosa	Heptapteridae	Siluriformes	NA	NA	GU701887	NA	barcode
Phenagoniates_macrolepis	49188	Phenagoniates_macrolepis	Characidae	Characiformes	NA	NA	NA	HQ289678	barcode
Philypnodon_grandiceps	22772	Philypnodon_grandiceps	Eleotridae	Gobiiformes	Gobiaria	Acanthopterygii	KJ669583	DQ463885	barcode
Philypnodon_macrostomus	64058	Philypnodon_macrostomus	Eleotridae	Gobiiformes	Gobiaria	Acanthopterygii	KJ669587	KF468407	barcode
Pholidapus_dybowskii	23775	Pholidapus_dybowskii	Stichaeidae	Perciformes	Eupercaria	Acanthopterygii	HQ704747	KC751719	barcode
Pholidichthys_leucotaenia	4433	Pholidichthys_leucotaenia	Pholidichthyidae	Cichliformes	Ovalentaria	Acanthopterygii	KT883612	NA	barcode
Pholis_clemensi	3800	Pholis_clemensi	Pholidae	Perciformes	Eupercaria	Acanthopterygii	GU440455	NA	barcode
Pholis_crassispina	23800	Pholis_crassispina	Pholidae	Perciformes	Eupercaria	Acanthopterygii	NC_004410	NC_004410	complete mt
Pholis_fangi	60656	Pholis_fangi	Pholidae	Perciformes	Eupercaria	Acanthopterygii	NC_029842	NC_029842	complete mt
Pholis_fasciata	3802	Pholis_fasciata	Pholidae	Perciformes	Eupercaria	Acanthopterygii	HQ712713	NA	barcode
Pholis_gunnellus	3804	Pholis_gunnellus	Pholidae	Perciformes	Eupercaria	Acanthopterygii	KJ205299	NA	barcode
Pholis_laeta	3805	Pholis_laeta	Pholidae	Perciformes	Eupercaria	Acanthopterygii	HM051085	NA	barcode
Pholis_nebulosa	10388	Pholis_nebulosa	Pholidae	Perciformes	Eupercaria	Acanthopterygii	NC_029841	NC_029841	complete mt
Pholis_ornata	3806	Pholis_ornata	Pholidae	Perciformes	Eupercaria	Acanthopterygii	GU440457	NA	barcode
Pholis_picta	23799	Pholis_picta	Pholidae	Perciformes	Eupercaria	Acanthopterygii	HM051083	NA	barcode
Phosichthys_argenteus	10164	Phosichthys_argenteus	Phosichthyidae	Stomiatiformes	NA	NA	GQ860371	NA	barcode
Photonectes_braueri	10163	Photonectes_braueri	Stomiidae	Stomiatiformes	NA	NA	GQ860393	NA	barcode
Photonectes_dinema	11788	Photonectes_dinema	Stomiidae	Stomiatiformes	NA	NA	GU071723	NA	barcode
Photonectes_margarita	11790	Photonectes_margarita	Stomiidae	Stomiatiformes	NA	NA	GQ860394	NA	barcode
Photopectoralis_aureus	27494	Photopectoralis_aureus	Leiognathidae	Chaetodontiformes	Eupercaria	Acanthopterygii	KC970412	NA	barcode
Photopectoralis_panayensis	61440	Photopectoralis_panayensis	Leiognathidae	Chaetodontiformes	Eupercaria	Acanthopterygii	AY541634	NA	barcode
Phoxinellus_alepidotus	26005	Phoxinellus_alepidotus	Cyprinidae	Cypriniformes	NA	NA	KJ554430	AY494746	barcode
Phoxinellus_dalmaticus	61919	Phoxinellus_dalmaticus	Cyprinidae	Cypriniformes	NA	NA	KJ554239	AY494742	barcode
Phoxinellus_pseudalepidotus	62040	Phoxinellus_pseudalepidotus	Cyprinidae	Cypriniformes	NA	NA	KJ554163	AY838926	barcode
Phoxinus_bigerri	64179	Phoxinus_bigerri	Cyprinidae	Cypriniformes	NA	NA	KJ554288	HM560122	barcode
Phoxinus_colchicus	65125	Phoxinus_colchicus	Cyprinidae	Cypriniformes	NA	NA	KU729255	NA	barcode
Phoxinus_keumkang	25634	Phoxinus_keumkang	Cyprinidae	Cypriniformes	NA	NA	AP011363	AP011363	complete mt
Phoxinus_kumgangensis	60012	Phoxinus_kumgangensis	Cyprinidae	Cypriniformes	NA	NA	NC_019614	NC_019614	complete mt
Phoxinus_phoxinus	4661	Phoxinus_phoxinus	Cyprinidae	Cypriniformes	NA	NA	NC_020358	NC_020358	complete mt
Phoxinus_semotilus	60011	Phoxinus_semotilus	Cyprinidae	Cypriniformes	NA	NA	NC_029341	NC_029341	complete mt
Phoxinus_septimaniae	64180	Phoxinus_septimaniae	Cyprinidae	Cypriniformes	NA	NA	KJ554137	NA	barcode
Phoxinus_steindachneri	23620	Phoxinus_steindachneri	Cyprinidae	Cypriniformes	NA	NA	NC_015357	NC_015357	complete mt
Phoxinus_strandjae	65127	Phoxinus_strandjae	Cyprinidae	Cypriniformes	NA	NA	KU729264	NA	barcode
Phoxinus_strymonicus	64183	Phoxinus_strymonicus	Cyprinidae	Cypriniformes	NA	NA	KJ554101	NA	barcode
Phoxinus_ujmonensis	63333	Phoxinus_ujmonensis	Cyprinidae	Cypriniformes	NA	NA	NC_023802	NC_023802	complete mt
Phractocephalus_hemioliopterus	6421	Phractocephalus_hemioliopterus	Pimelodidae	Siluriformes	NA	NA	KT952415	JF898492	barcode
Phractura_intermedia	9436	Phractura_intermedia	Amphiliidae	Siluriformes	NA	NA	HM880228	NA	barcode
Phractura_lindica	9437	Phractura_lindica	Amphiliidae	Siluriformes	NA	NA	NA	KC331891	barcode
Phractura_longicauda	9438	Phractura_longicauda	Amphiliidae	Siluriformes	NA	NA	NA	KC331893	barcode
Phractura_scaphyrhynchura	9440	Phractura_scaphyrhynchura	Amphiliidae	Siluriformes	NA	NA	NA	KC331897	barcode
Phractura_tenuicauda	9441	Phractura_tenuicauda	Amphiliidae	Siluriformes	NA	NA	NA	KC331895	barcode
Phreatichthys_andruzzii	11610	Phreatichthys_andruzzii	Cyprinidae	Cypriniformes	NA	NA	NA	EU000495	barcode
Phrynorhombus_norvegicus	2360	Phrynorhombus_norvegicus	Scophthalmidae	Pleuronectiformes	Carangaria	Acanthopterygii	EU513703	EU492070	barcode
Phtheirichthys_lineatus	3544	Phtheirichthys_lineatus	Echeneidae	Carangiformes	Carangaria	Acanthopterygii	KU176337	KT883703	barcode
Phycis_blennoides	1340	Phycis_blennoides	Phycidae	Gadiformes	Zeiogadaria	Paracanthopterygii	JQ774694	DQ174073	barcode
Phycis_chesteri	1880	Phycis_chesteri	Phycidae	Gadiformes	Zeiogadaria	Paracanthopterygii	KC015806	DQ174074	barcode
Phycis_phycis	1747	Phycis_phycis	Phycidae	Gadiformes	Zeiogadaria	Paracanthopterygii	KJ768278	EU036477	barcode
Phycodurus_eques	15908	Phycodurus_eques	Syngnathidae	Syngnathiformes	Syngnatharia	Acanthopterygii	NC_024191	NC_024191	complete mt
Phyllonemus_filinemus	9359	Phyllonemus_filinemus	Claroteidae	Siluriformes	NA	NA	HG803447	HG803363	barcode
Phyllonemus_typus	9358	Phyllonemus_typus	Claroteidae	Siluriformes	NA	NA	HG803441	HG803354	barcode
Phyllophryne_scortea	14047	Phyllophryne_scortea	Antennariidae	Lophiiformes	Eupercaria	Acanthopterygii	GU188508	NA	barcode
Phyllopteryx_taeniolatus	14267	Phyllopteryx_taeniolatus	Syngnathidae	Syngnathiformes	Syngnatharia	Acanthopterygii	NA	AY787226	barcode
Physiculus_capensis	10245	Physiculus_capensis	Moridae	Gadiformes	Zeiogadaria	Paracanthopterygii	JF494148	NA	barcode
Physiculus_japonicus	2019	Physiculus_japonicus	Moridae	Gadiformes	Zeiogadaria	Paracanthopterygii	NC_004377	NC_004377	complete mt
Physiculus_microbarbata	60887	Physiculus_microbarbata	Moridae	Gadiformes	Zeiogadaria	Paracanthopterygii	KU176456	NA	barcode
Physiculus_natalensis	10246	Physiculus_natalensis	Moridae	Gadiformes	Zeiogadaria	Paracanthopterygii	HQ945838	NA	barcode
Physiculus_nigrescens	10688	Physiculus_nigrescens	Moridae	Gadiformes	Zeiogadaria	Paracanthopterygii	KP266832	NA	barcode
Physiculus_rastrelliger	11626	Physiculus_rastrelliger	Moridae	Gadiformes	Zeiogadaria	Paracanthopterygii	KF918891	NA	barcode
Piabarchus_analis	53470	Piabarchus_analis	Characidae	Characiformes	NA	NA	NA	HQ289699	barcode
Piabina_anhembi	62008	Piabina_anhembi	Characidae	Characiformes	NA	NA	HM144051	NA	barcode
Piabina_argentea	56456	Piabina_argentea	Characidae	Characiformes	NA	NA	HM144057	GU908181	barcode
Piabucina_astrigata	26524	Piabucina_astrigata	Lebiasinidae	Characiformes	NA	NA	NC_015750	NC_015750	complete mt
Piaractus_brachypomus	5808	Piaractus_brachypomus	Serrasalmidae	Characiformes	NA	NA	NC_025315	NC_025315	complete mt
Piaractus_mesopotamicus	55383	Piaractus_mesopotamicus	Serrasalmidae	Characiformes	NA	NA	NC_024940	NC_024940	complete mt
Pictichromis_coralensis	63725	Pictichromis_coralensis	Pseudochromidae	i_Ovalentaria	Ovalentaria	Acanthopterygii	FJ851311	NA	barcode
Pictichromis_diadema	24439	Pictichromis_diadema	Pseudochromidae	i_Ovalentaria	Ovalentaria	Acanthopterygii	FJ583978	NA	barcode
Pictichromis_dinar	65167	Pictichromis_dinar	Pseudochromidae	i_Ovalentaria	Ovalentaria	Acanthopterygii	FJ851317	NA	barcode
Pictichromis_paccagnellae	12647	Pictichromis_paccagnellae	Pseudochromidae	i_Ovalentaria	Ovalentaria	Acanthopterygii	NC_029343	NC_029343	complete mt
Pictichromis_porphyrea	7461	Pictichromis_porphyrea	Pseudochromidae	i_Ovalentaria	Ovalentaria	Acanthopterygii	FJ583989	NA	barcode
Pillaia_indica	25286	Pillaia_indica	Chaudhuriidae	Synbranchiformes	Anabantaria	Acanthopterygii	KJ936646	NA	barcode
Pimelabditus_moli	65632	Pimelabditus_moli	Pimelodidae	Siluriformes	NA	NA	GU181206	NA	barcode
Pimelodella_avanhandavae	48473	Pimelodella_avanhandavae	Heptapteridae	Siluriformes	NA	NA	GU701572	NA	barcode
Pimelodella_chagresi	48478	Pimelodella_chagresi	Heptapteridae	Siluriformes	NA	NA	NA	AY036750	barcode
Pimelodella_gracilis	11323	Pimelodella_gracilis	Heptapteridae	Siluriformes	NA	NA	KU288913	NA	barcode
Pimelodella_lateristriga	48498	Pimelodella_lateristriga	Heptapteridae	Siluriformes	NA	NA	GU702091	NA	barcode
Pimelodella_laticeps	23449	Pimelodella_laticeps	Heptapteridae	Siluriformes	NA	NA	JX111816	NA	barcode
Pimelodella_longipinnis	48440	Pimelodella_longipinnis	Heptapteridae	Siluriformes	NA	NA	JN989188	NA	barcode
Pimelodella_meeki	48502	Pimelodella_meeki	Heptapteridae	Siluriformes	NA	NA	JN989126	NA	barcode
Pimelodella_vittata	48525	Pimelodella_vittata	Heptapteridae	Siluriformes	NA	NA	HM906035	NA	barcode
Pimelodina_flavipinnis	25742	Pimelodina_flavipinnis	Pimelodidae	Siluriformes	NA	NA	KT952416	JF898527	barcode
Pimelodus_albicans	23450	Pimelodus_albicans	Pimelodidae	Siluriformes	NA	NA	JX111817	JF898553	barcode
Pimelodus_blochii	7556	Pimelodus_blochii	Pimelodidae	Siluriformes	NA	NA	KT952419	JF898560	barcode
Pimelodus_coprophagus	49396	Pimelodus_coprophagus	Pimelodidae	Siluriformes	NA	NA	NA	JF898556	barcode
Pimelodus_fur	48464	Pimelodus_fur	Pimelodidae	Siluriformes	NA	NA	HM405192	NA	barcode
Pimelodus_maculatus	23451	Pimelodus_maculatus	Pimelodidae	Siluriformes	NA	NA	GU701571	JF898554	complete mt
Pimelodus_ornatus	13264	Pimelodus_ornatus	Pimelodidae	Siluriformes	NA	NA	KT952422	JF898526	barcode
Pimelodus_pictus	13115	Pimelodus_pictus	Pimelodidae	Siluriformes	NA	NA	NC_015797	NC_015797	complete mt
Pimelodus_pohli	64001	Pimelodus_pohli	Pimelodidae	Siluriformes	NA	NA	HM405195	NA	barcode
Pimephales_notatus	2931	Pimephales_notatus	Cyprinidae	Cypriniformes	NA	NA	HQ557087	U66606	complete mt
Pimephales_promelas	4785	Pimephales_promelas	Cyprinidae	Cypriniformes	NA	NA	NC_028087	NC_028087	complete mt
Pimephales_tenellus	2933	Pimephales_tenellus	Cyprinidae	Cypriniformes	NA	NA	JN028242	GQ184524	barcode
Pimephales_vigilax	2934	Pimephales_vigilax	Cyprinidae	Cypriniformes	NA	NA	HQ557497	GQ184528	complete mt
Pingalla_gilberti	10607	Pingalla_gilberti	Terapontidae	Centrarchiformes	Eupercaria	Acanthopterygii	NA	JQ769406	barcode
Pingalla_lorentzi	14944	Pingalla_lorentzi	Terapontidae	Centrarchiformes	Eupercaria	Acanthopterygii	KX264318	JQ769407	barcode
Pinirampus_pirinampu	8688	Pinirampus_pirinampu	Pimelodidae	Siluriformes	NA	NA	KT952423	JF898532	barcode
Pinjalo_lewisi	8430	Pinjalo_lewisi	Lutjanidae	Lutjaniformes	Eupercaria	Acanthopterygii	KP856804	NA	barcode
Pinjalo_pinjalo	196	Pinjalo_pinjalo	Lutjanidae	Lutjaniformes	Eupercaria	Acanthopterygii	KP856805	NA	barcode
Pisodonophis_boro	8055	Pisodonophis_boro	Ophichthidae	Anguilliformes	NA	NA	KX215191	NA	barcode
Pisodonophis_cancrivorus	8054	Pisodonophis_cancrivorus	Ophichthidae	Anguilliformes	NA	NA	KX215181	NA	barcode
Placidochromis_longimanus	2144	Placidochromis_longimanus	Cichlidae	Cichliformes	Ovalentaria	Acanthopterygii	NC_028156	NC_028156	complete mt
Placocheilus_caudofasciatus	56279	Placocheilus_caudofasciatus	Cyprinidae	Cypriniformes	NA	NA	JQ864609	JQ864588	barcode
Placocheilus_cryptonemus	56280	Placocheilus_cryptonemus	Cyprinidae	Cypriniformes	NA	NA	JQ864608	HQ235753	barcode
Placocheilus_robustus	62368	Placocheilus_robustus	Cyprinidae	Cypriniformes	NA	NA	JQ864613	JQ864592	barcode
Plagiogeneion_macrolepis	14371	Plagiogeneion_macrolepis	Emmelichthyidae	i_Eupercaria	Eupercaria	Acanthopterygii	EF609434	NA	barcode
Plagiogeneion_rubiginosum	12288	Plagiogeneion_rubiginosum	Emmelichthyidae	i_Eupercaria	Eupercaria	Acanthopterygii	JF494154	NA	barcode
Plagiognathops_microlepis	46742	Plagiognathops_microlepis	Cyprinidae	Cypriniformes	NA	NA	NC_022711	NC_022711	complete mt
Plagiopsetta_glossa	15178	Plagiopsetta_glossa	Samaridae	Pleuronectiformes	Carangaria	Acanthopterygii	KF930263	NA	barcode
Plagioscion_auratus	12059	Plagioscion_auratus	Sciaenidae	i_Eupercaria	Eupercaria	Acanthopterygii	FJ418762	KP722672	barcode
Plagioscion_squamosissimus	4310	Plagioscion_squamosissimus	Sciaenidae	i_Eupercaria	Eupercaria	Acanthopterygii	GU701562	KP722673	barcode
Plagioscion_surinamensis	12081	Plagioscion_surinamensis	Sciaenidae	i_Eupercaria	Eupercaria	Acanthopterygii	KP722763	KP722674	barcode
Plagioscion_ternetzi	56999	Plagioscion_ternetzi	Sciaenidae	i_Eupercaria	Eupercaria	Acanthopterygii	KP722764	KP722675	barcode
Plagiotremus_azaleus	25513	Plagiotremus_azaleus	Blenniidae	Blenniiformes	Ovalentaria	Acanthopterygii	HQ168581	NA	barcode
Plagiotremus_laudandus	6070	Plagiotremus_laudandus	Blenniidae	Blenniiformes	Ovalentaria	Acanthopterygii	KP194815	NA	barcode
Plagiotremus_rhinorhynchos	6071	Plagiotremus_rhinorhynchos	Blenniidae	Blenniiformes	Ovalentaria	Acanthopterygii	KP194373	NA	barcode
Plagiotremus_tapeinosoma	6072	Plagiotremus_tapeinosoma	Blenniidae	Blenniiformes	Ovalentaria	Acanthopterygii	JQ432000	NA	barcode
Plagopterus_argentissimus	2935	Plagopterus_argentissimus	Cyprinidae	Cypriniformes	NA	NA	HQ556958	JX442991	barcode
Planaltina_britskii	62009	Planaltina_britskii	Characidae	Characiformes	NA	NA	JN989130	NA	barcode
Planaltina_myersi	53473	Planaltina_myersi	Characidae	Characiformes	NA	NA	HM405198	NA	barcode
Planiloricaria_cryptodon	50660	Planiloricaria_cryptodon	Loricariidae	Siluriformes	NA	NA	KT952451	NA	barcode
Platanichthys_platana	1523	Platanichthys_platana	Clupeidae	Clupeiformes	NA	NA	JX111823	NA	barcode
Plataplochilus_miltotaenia	9699	Plataplochilus_miltotaenia	Poeciliidae	Cyprinodontiformes	Ovalentaria	Acanthopterygii	KJ844757	NA	barcode
Platax_batavianus	10547	Platax_batavianus	Ephippidae	Ephippiformes	Eupercaria	Acanthopterygii	DQ107767	NA	barcode
Platax_pinnatus	5738	Platax_pinnatus	Ephippidae	Ephippiformes	Eupercaria	Acanthopterygii	FJ583857	NA	barcode
Platax_teira	5739	Platax_teira	Ephippidae	Ephippiformes	Eupercaria	Acanthopterygii	NC_024580	NC_024580	complete mt
Platichthys_flesus	1341	Platichthys_flesus	Pleuronectidae	Pleuronectiformes	Carangaria	Acanthopterygii	KJ205301	EU492293	barcode
Platichthys_stellatus	4249	Platichthys_stellatus	Pleuronectidae	Pleuronectiformes	Carangaria	Acanthopterygii	NC_010966	NC_010966	complete mt
Platybelone_argalus_argalus	973	Platybelone_argalus_argalus	Belonidae	Beloniformes	Ovalentaria	Acanthopterygii	JQ840640	NA	barcode
Platycephalus_aurimaculatus	52457	Platycephalus_aurimaculatus	Platycephalidae	Perciformes	Eupercaria	Acanthopterygii	DQ108005	NA	barcode
Platycephalus_bassensis	4873	Platycephalus_bassensis	Platycephalidae	Perciformes	Eupercaria	Acanthopterygii	JX488246	NA	barcode
Platycephalus_caeruleopunctatus	4874	Platycephalus_caeruleopunctatus	Platycephalidae	Perciformes	Eupercaria	Acanthopterygii	DQ107994	NA	barcode
Platycephalus_conatus	14340	Platycephalus_conatus	Platycephalidae	Perciformes	Eupercaria	Acanthopterygii	JX488183	NA	barcode
Platycephalus_endrachtensis	10783	Platycephalus_endrachtensis	Platycephalidae	Perciformes	Eupercaria	Acanthopterygii	DQ108000	NA	barcode
Platycephalus_fuscus	49820	Platycephalus_fuscus	Platycephalidae	Perciformes	Eupercaria	Acanthopterygii	DQ107974	NA	barcode
Platycephalus_grandispinis	14341	Platycephalus_grandispinis	Platycephalidae	Perciformes	Eupercaria	Acanthopterygii	DQ107960	NA	barcode
Platycephalus_indicus	950	Platycephalus_indicus	Platycephalidae	Perciformes	Eupercaria	Acanthopterygii	NC_022481	NC_022481	complete mt
Platycephalus_laevigatus	52356	Platycephalus_laevigatus	Platycephalidae	Perciformes	Eupercaria	Acanthopterygii	DQ107980	NA	barcode
Platycephalus_marmoratus	52355	Platycephalus_marmoratus	Platycephalidae	Perciformes	Eupercaria	Acanthopterygii	DQ107950	NA	barcode
Platycephalus_richardsoni	4705	Platycephalus_richardsoni	Platycephalidae	Perciformes	Eupercaria	Acanthopterygii	JX488214	NA	barcode
Platycephalus_speculator	3552	Platycephalus_speculator	Platycephalidae	Perciformes	Eupercaria	Acanthopterygii	DQ107956	NA	barcode
Platycephalus_westraliae	66159	Platycephalus_westraliae	Platycephalidae	Perciformes	Eupercaria	Acanthopterygii	DQ107984	NA	barcode
Platydoras_armatulus	47627	Platydoras_armatulus	Doradidae	Siluriformes	NA	NA	NC_025585	NC_025585	complete mt
Platygobio_gracilis	10173	Platygobio_gracilis	Cyprinidae	Cypriniformes	NA	NA	AP011275	AP011275	complete mt
Platynematichthys_notatus	12123	Platynematichthys_notatus	Pimelodidae	Siluriformes	NA	NA	KT952425	JF898511	barcode
Platypharodon_extremus	14464	Platypharodon_extremus	Cyprinidae	Cypriniformes	NA	NA	NC_029171	NC_029171	complete mt
Platysilurus_malarmo	48545	Platysilurus_malarmo	Pimelodidae	Siluriformes	NA	NA	NA	JF898507	barcode
Platysilurus_mucosus	48544	Platysilurus_mucosus	Pimelodidae	Siluriformes	NA	NA	KT952424	JF898508	barcode
Platysmacheilus_exiguus	54979	Platysmacheilus_exiguus	Cyprinidae	Cypriniformes	NA	NA	NC_024163	NC_024163	complete mt
Platysmacheilus_longibarbatus	55400	Platysmacheilus_longibarbatus	Cyprinidae	Cypriniformes	NA	NA	NA	AY953017	complete mt
Platysmacheilus_nudiventris	55906	Platysmacheilus_nudiventris	Cyprinidae	Cypriniformes	NA	NA	NC_025631	NC_025631	complete mt
Platystacus_cotylephorus	12149	Platystacus_cotylephorus	Aspredinidae	Siluriformes	NA	NA	DQ508086	NA	barcode
Platystomatichthys_sturio	13267	Platystomatichthys_sturio	Pimelodidae	Siluriformes	NA	NA	KT952426	JF898506	barcode
Platytroctes_apus	11456	Platytroctes_apus	Platytroctidae	Alepocephaliformes	NA	NA	NC_004597	NC_004597	complete mt
Platyurosternarchus_crypticus	64999	Platyurosternarchus_crypticus	Apteronotidae	Gymnotiformes	NA	NA	KR491539	KR491649	barcode
Platyurosternarchus_macrostomus	48071	Platyurosternarchus_macrostomus	Apteronotidae	Gymnotiformes	NA	NA	KR491540	KR491650	barcode
Plecodus_elaviae	8812	Plecodus_elaviae	Cichlidae	Cichliformes	Ovalentaria	Acanthopterygii	NA	AB280665	barcode
Plecodus_multidentatus	8813	Plecodus_multidentatus	Cichlidae	Cichliformes	Ovalentaria	Acanthopterygii	NA	AB280660	barcode
Plecodus_paradoxus	8814	Plecodus_paradoxus	Cichlidae	Cichliformes	Ovalentaria	Acanthopterygii	NA	AB280670	barcode
Plecodus_straeleni	8815	Plecodus_straeleni	Cichlidae	Cichliformes	Ovalentaria	Acanthopterygii	KU194021	EF679290	barcode
Plecoglossus_altivelis_altivelis	251	Plecoglossus_altivelis_altivelis	Plecoglossidae	Osmeriformes	NA	NA	NC_002734	NC_002734	complete mt
Plectobranchus_evides	3793	Plectobranchus_evides	Stichaeidae	Perciformes	Eupercaria	Acanthopterygii	GU440464	NA	barcode
Plectorhinchus_albovittatus	6362	Plectorhinchus_albovittatus	Haemulidae	Lutjaniformes	Eupercaria	Acanthopterygii	KP194675	NA	barcode
Plectorhinchus_chaetodonoides	6364	Plectorhinchus_chaetodonoides	Haemulidae	Lutjaniformes	Eupercaria	Acanthopterygii	FJ583860	HQ676728	barcode
Plectorhinchus_chrysotaenia	56810	Plectorhinchus_chrysotaenia	Haemulidae	Lutjaniformes	Eupercaria	Acanthopterygii	KP194680	DQ784765	barcode
Plectorhinchus_chubbi	7702	Plectorhinchus_chubbi	Haemulidae	Lutjaniformes	Eupercaria	Acanthopterygii	KF489701	NA	barcode
Plectorhinchus_cinctus	13033	Plectorhinchus_cinctus	Haemulidae	Lutjaniformes	Eupercaria	Acanthopterygii	NC_024587	NC_024587	complete mt
Plectorhinchus_diagrammus	6628	Plectorhinchus_diagrammus	Haemulidae	Lutjaniformes	Eupercaria	Acanthopterygii	KC970494	NA	barcode
Plectorhinchus_flavomaculatus	7625	Plectorhinchus_flavomaculatus	Haemulidae	Lutjaniformes	Eupercaria	Acanthopterygii	JQ350217	NA	barcode
Plectorhinchus_gaterinus	7703	Plectorhinchus_gaterinus	Haemulidae	Lutjaniformes	Eupercaria	Acanthopterygii	JQ350218	NA	barcode
Plectorhinchus_gibbosus	6366	Plectorhinchus_gibbosus	Haemulidae	Lutjaniformes	Eupercaria	Acanthopterygii	KJ202186	HQ676731	barcode
Plectorhinchus_lessonii	50052	Plectorhinchus_lessonii	Haemulidae	Lutjaniformes	Eupercaria	Acanthopterygii	KP194953	HQ676732	barcode
Plectorhinchus_lineatus	6940	Plectorhinchus_lineatus	Haemulidae	Lutjaniformes	Eupercaria	Acanthopterygii	NC_025517	NC_025517	complete mt
Plectorhinchus_macrolepis	9908	Plectorhinchus_macrolepis	Haemulidae	Lutjaniformes	Eupercaria	Acanthopterygii	HQ676788	HQ676733	barcode
Plectorhinchus_mediterraneus	398	Plectorhinchus_mediterraneus	Haemulidae	Lutjaniformes	Eupercaria	Acanthopterygii	NA	DQ197979	barcode
Plectorhinchus_picus	6370	Plectorhinchus_picus	Haemulidae	Lutjaniformes	Eupercaria	Acanthopterygii	FJ583868	NA	barcode
Plectorhinchus_plagiodesmus	7704	Plectorhinchus_plagiodesmus	Haemulidae	Lutjaniformes	Eupercaria	Acanthopterygii	JX042281	NA	barcode
Plectorhinchus_playfairi	7705	Plectorhinchus_playfairi	Haemulidae	Lutjaniformes	Eupercaria	Acanthopterygii	JF494175	NA	barcode
Plectorhinchus_polytaenia	8316	Plectorhinchus_polytaenia	Haemulidae	Lutjaniformes	Eupercaria	Acanthopterygii	JQ741334	NA	barcode
Plectorhinchus_schotaf	7706	Plectorhinchus_schotaf	Haemulidae	Lutjaniformes	Eupercaria	Acanthopterygii	KF714993	HQ676735	barcode
Plectorhinchus_sordidus	7626	Plectorhinchus_sordidus	Haemulidae	Lutjaniformes	Eupercaria	Acanthopterygii	HQ676791	HQ676736	barcode
Plectorhinchus_vittatus	25706	Plectorhinchus_vittatus	Haemulidae	Lutjaniformes	Eupercaria	Acanthopterygii	NC_027097	NC_027097	complete mt
Plectranthias_flammeus	66972	Plectranthias_flammeus	Serranidae	Perciformes	Eupercaria	Acanthopterygii	KC565477	NA	barcode
Plectranthias_fourmanoiri	12797	Plectranthias_fourmanoiri	Serranidae	Perciformes	Eupercaria	Acanthopterygii	KC567662	NA	barcode
Plectranthias_japonicus	10577	Plectranthias_japonicus	Serranidae	Perciformes	Eupercaria	Acanthopterygii	KP267602	AB104922	barcode
Plectranthias_longimanus	7322	Plectranthias_longimanus	Serranidae	Perciformes	Eupercaria	Acanthopterygii	JQ432001	NA	barcode
Plectranthias_nanus	15118	Plectranthias_nanus	Serranidae	Perciformes	Eupercaria	Acanthopterygii	KC565481	NA	barcode
Plectranthias_randalli	59806	Plectranthias_randalli	Serranidae	Perciformes	Eupercaria	Acanthopterygii	KP267613	NA	barcode
Plectranthias_winniensis	12799	Plectranthias_winniensis	Serranidae	Perciformes	Eupercaria	Acanthopterygii	KF930274	NA	barcode
Plectrogenium_nanum	23887	Plectrogenium_nanum	Plectrogeniidae	Perciformes	Eupercaria	Acanthopterygii	KX230187	NA	barcode
Plectroglyphidodon_dickii	5709	Plectroglyphidodon_dickii	Pomacentridae	i_Ovalentaria	Ovalentaria	Acanthopterygii	JQ350223	AY208589	barcode
Plectroglyphidodon_imparipennis	5710	Plectroglyphidodon_imparipennis	Pomacentridae	i_Ovalentaria	Ovalentaria	Acanthopterygii	JF435072	JF458196	barcode
Plectroglyphidodon_johnstonianus	5711	Plectroglyphidodon_johnstonianus	Pomacentridae	i_Ovalentaria	Ovalentaria	Acanthopterygii	JQ350227	NA	barcode
Plectroglyphidodon_lacrymatus	5712	Plectroglyphidodon_lacrymatus	Pomacentridae	i_Ovalentaria	Ovalentaria	Acanthopterygii	JF435081	JF458201	barcode
Plectroglyphidodon_leucozonus	5713	Plectroglyphidodon_leucozonus	Pomacentridae	i_Ovalentaria	Ovalentaria	Acanthopterygii	JF435086	AY208590	barcode
Plectroglyphidodon_phoenixensis	5714	Plectroglyphidodon_phoenixensis	Pomacentridae	i_Ovalentaria	Ovalentaria	Acanthopterygii	KJ968202	JF458202	barcode
Plectroglyphidodon_randalli	12475	Plectroglyphidodon_randalli	Pomacentridae	i_Ovalentaria	Ovalentaria	Acanthopterygii	JF435089	JF458204	barcode
Plectropomus_areolatus	6082	Plectropomus_areolatus	Serranidae	Perciformes	Eupercaria	Acanthopterygii	NC_021405	NC_021405	complete mt
Plectropomus_laevis	7372	Plectropomus_laevis	Serranidae	Perciformes	Eupercaria	Acanthopterygii	KC970496	AY963554	barcode
Plectropomus_leopardus	4826	Plectropomus_leopardus	Serranidae	Perciformes	Eupercaria	Acanthopterygii	NC_008449	NC_008449	complete mt
Plectropomus_maculatus	4886	Plectropomus_maculatus	Serranidae	Perciformes	Eupercaria	Acanthopterygii	KJ130974	NA	barcode
Plectropomus_oligacanthus	7319	Plectropomus_oligacanthus	Serranidae	Perciformes	Eupercaria	Acanthopterygii	KM658719	NA	barcode
Plectropomus_pessuliferus	7430	Plectropomus_pessuliferus	Serranidae	Perciformes	Eupercaria	Acanthopterygii	KM656854	AY963553	barcode
Plectropomus_punctatus	7373	Plectropomus_punctatus	Serranidae	Perciformes	Eupercaria	Acanthopterygii	KM658737	NA	barcode
Plectrypops_lima	12893	Plectrypops_lima	Holocentridae	Holocentriformes	NA	Acanthopterygii	JQ350230	NA	barcode
Plectrypops_retrospinis	3253	Plectrypops_retrospinis	Holocentridae	Holocentriformes	NA	Acanthopterygii	JQ839874	NA	barcode
Plesiomyzon_baotingensis	55007	Plesiomyzon_baotingensis	Balitoridae	Cypriniformes	NA	NA	NC_023267	NC_023267	complete mt
Plesiops_coeruleolineatus	8005	Plesiops_coeruleolineatus	Plesiopidae	i_Ovalentaria	Ovalentaria	Acanthopterygii	JQ350232	NA	barcode
Plesiops_nakaharae	23437	Plesiops_nakaharae	Plesiopidae	i_Ovalentaria	Ovalentaria	Acanthopterygii	NC_034341	NC_034341	complete mt
Plesiops_verecundus	50748	Plesiops_verecundus	Plesiopidae	i_Ovalentaria	Ovalentaria	Acanthopterygii	KP194035	NA	barcode
Pleuragramma_antarctica	472	Pleuragramma_antarctica	Nototheniidae	Perciformes	Eupercaria	Acanthopterygii	NC_015652	NC_015652	complete mt
Pleurogrammus_azonus	510	Pleurogrammus_azonus	Hexagrammidae	Perciformes	Eupercaria	Acanthopterygii	NC_023129	NC_023129	complete mt
Pleurogrammus_monopterygius	4037	Pleurogrammus_monopterygius	Hexagrammidae	Perciformes	Eupercaria	Acanthopterygii	NC_023475	NC_023475	complete mt
Pleuronectes_platessa	1342	Pleuronectes_platessa	Pleuronectidae	Pleuronectiformes	Carangaria	Acanthopterygii	KM654284	EU492291	barcode
Pleuronectes_quadrituberculatus	4250	Pleuronectes_quadrituberculatus	Pleuronectidae	Pleuronectiformes	Carangaria	Acanthopterygii	KF386368	KF445177	barcode
Pleuronichthys_coenosus	4251	Pleuronichthys_coenosus	Pleuronectidae	Pleuronectiformes	Carangaria	Acanthopterygii	JQ354280	NA	barcode
Pleuronichthys_cornutus	8551	Pleuronichthys_cornutus	Pleuronectidae	Pleuronectiformes	Carangaria	Acanthopterygii	NC_022445	NC_022445	complete mt
Pleuronichthys_decurrens	4252	Pleuronichthys_decurrens	Pleuronectidae	Pleuronectiformes	Carangaria	Acanthopterygii	JQ354285	NA	barcode
Pleuronichthys_japonicus	65533	Pleuronichthys_japonicus	Pleuronectidae	Pleuronectiformes	Carangaria	Acanthopterygii	JN204300	NA	barcode
Pleuronichthys_ritteri	4253	Pleuronichthys_ritteri	Pleuronectidae	Pleuronectiformes	Carangaria	Acanthopterygii	GU440469	NA	barcode
Pleuronichthys_verticalis	4254	Pleuronichthys_verticalis	Pleuronectidae	Pleuronectiformes	Carangaria	Acanthopterygii	JQ354288	NA	barcode
Pleurosicya_labiata	59437	Pleurosicya_labiata	Gobiidae	Gobiiformes	Gobiaria	Acanthopterygii	JQ432018	NA	barcode
Plicofollis_argyropleuron	11739	Plicofollis_argyropleuron	Ariidae	Siluriformes	NA	NA	JX198181	FJ013167	barcode
Plicofollis_dussumieri	1287	Plicofollis_dussumieri	Ariidae	Siluriformes	NA	NA	NA	FJ626183	barcode
Plicofollis_magatensis	26914	Plicofollis_magatensis	Ariidae	Siluriformes	NA	NA	KF604683	KJ533247	barcode
Plicofollis_nella	23383	Plicofollis_nella	Ariidae	Siluriformes	NA	NA	NA	FJ626186	barcode
Plicofollis_platystomus	1292	Plicofollis_platystomus	Ariidae	Siluriformes	NA	NA	KF824840	KF862980	barcode
Plicofollis_polystaphylodon	1293	Plicofollis_polystaphylodon	Ariidae	Siluriformes	NA	NA	JX198204	NA	barcode
Plicofollis_tonggol	1286	Plicofollis_tonggol	Ariidae	Siluriformes	NA	NA	NA	FJ626189	barcode
Plotosus_canius	8167	Plotosus_canius	Plotosidae	Siluriformes	NA	NA	KU692769	KF862976	barcode
Plotosus_japonicus	63757	Plotosus_japonicus	Plotosidae	Siluriformes	NA	NA	NC_027737	NC_027737	complete mt
Plotosus_limbatus	5516	Plotosus_limbatus	Plotosidae	Siluriformes	NA	NA	KF824846	KF862977	barcode
Plotosus_lineatus	4706	Plotosus_lineatus	Plotosidae	Siluriformes	NA	NA	NC_029714	NC_029714	complete mt
Plotosus_nkunga	7900	Plotosus_nkunga	Plotosidae	Siluriformes	NA	NA	JF494191	NA	barcode
Poblana_alchichica	6286	Poblana_alchichica	Atherinopsidae	Atheriniformes	Ovalentaria	Acanthopterygii	EU751902	KC736396	barcode
Poblana_ferdebueni	6287	Poblana_ferdebueni	Atherinopsidae	Atheriniformes	Ovalentaria	Acanthopterygii	NA	JQ282039	barcode
Poblana_letholepis	6288	Poblana_letholepis	Atherinopsidae	Atheriniformes	Ovalentaria	Acanthopterygii	EU751904	KC736367	barcode
Poblana_squamata	6289	Poblana_squamata	Atherinopsidae	Atheriniformes	Ovalentaria	Acanthopterygii	EU751906	KC736366	barcode
Podothecus_accipenserinus	4153	Podothecus_accipenserinus	Agonidae	Perciformes	Eupercaria	Acanthopterygii	JQ354292	NA	barcode
Podothecus_sachi	24005	Podothecus_sachi	Agonidae	Perciformes	Eupercaria	Acanthopterygii	JF952820	AB126375	barcode
Podothecus_veternus	50370	Podothecus_veternus	Agonidae	Perciformes	Eupercaria	Acanthopterygii	HQ712735	NA	barcode
Poecilia_butleri	11971	Poecilia_butleri	Poeciliidae	Cyprinodontiformes	Ovalentaria	Acanthopterygii	JX968651	JN368115	barcode
Poecilia_catemaconis	11974	Poecilia_catemaconis	Poeciliidae	Cyprinodontiformes	Ovalentaria	Acanthopterygii	JX968655	HQ677866	barcode
Poecilia_caucana	47220	Poecilia_caucana	Poeciliidae	Cyprinodontiformes	Ovalentaria	Acanthopterygii	KP761838	EF017540	barcode
Poecilia_chica	11976	Poecilia_chica	Poeciliidae	Cyprinodontiformes	Ovalentaria	Acanthopterygii	LC153110	KJ696830	barcode
Poecilia_dauli	59986	Poecilia_dauli	Poeciliidae	Cyprinodontiformes	Ovalentaria	Acanthopterygii	KP761842	NA	barcode
Poecilia_elegans	27725	Poecilia_elegans	Poeciliidae	Cyprinodontiformes	Ovalentaria	Acanthopterygii	NA	KP943161	barcode
Poecilia_formosa	3225	Poecilia_formosa	Poeciliidae	Cyprinodontiformes	Ovalentaria	Acanthopterygii	NC_027949	NC_027949	complete mt
Poecilia_gillii	49039	Poecilia_gillii	Poeciliidae	Cyprinodontiformes	Ovalentaria	Acanthopterygii	KP700468	FJ446400	barcode
Poecilia_hispaniolana	27727	Poecilia_hispaniolana	Poeciliidae	Cyprinodontiformes	Ovalentaria	Acanthopterygii	JX968691	KP943162	barcode
Poecilia_hondurensis	66299	Poecilia_hondurensis	Poeciliidae	Cyprinodontiformes	Ovalentaria	Acanthopterygii	JX968668	KP943168	barcode
Poecilia_koperi	61809	Poecilia_koperi	Poeciliidae	Cyprinodontiformes	Ovalentaria	Acanthopterygii	KP761850	NA	barcode
Poecilia_kykesis	61810	Poecilia_kykesis	Poeciliidae	Cyprinodontiformes	Ovalentaria	Acanthopterygii	KR707742	NA	barcode
Poecilia_latipinna	3226	Poecilia_latipinna	Poeciliidae	Cyprinodontiformes	Ovalentaria	Acanthopterygii	KP700518	FJ446153	barcode
Poecilia_latipunctata	6219	Poecilia_latipunctata	Poeciliidae	Cyprinodontiformes	Ovalentaria	Acanthopterygii	KP700519	EF017539	barcode
Poecilia_marcellinoi	53652	Poecilia_marcellinoi	Poeciliidae	Cyprinodontiformes	Ovalentaria	Acanthopterygii	NA	KP943167	barcode
Poecilia_maylandi	47224	Poecilia_maylandi	Poeciliidae	Cyprinodontiformes	Ovalentaria	Acanthopterygii	LC153119	NA	barcode
Poecilia_orri	11982	Poecilia_orri	Poeciliidae	Cyprinodontiformes	Ovalentaria	Acanthopterygii	KP700414	KJ696836	barcode
Poecilia_parae	47226	Poecilia_parae	Poeciliidae	Cyprinodontiformes	Ovalentaria	Acanthopterygii	LC154810	GU179188	barcode
Poecilia_petenensis	11989	Poecilia_petenensis	Poeciliidae	Cyprinodontiformes	Ovalentaria	Acanthopterygii	EU751941	KJ696832	barcode
Poecilia_reticulata	3228	Poecilia_reticulata	Poeciliidae	Cyprinodontiformes	Ovalentaria	Acanthopterygii	NC_024238	NC_024238	complete mt
Poecilia_salvatoris	53649	Poecilia_salvatoris	Poeciliidae	Cyprinodontiformes	Ovalentaria	Acanthopterygii	KP700522	KP943172	barcode
Poecilia_sarrafae	65952	Poecilia_sarrafae	Poeciliidae	Cyprinodontiformes	Ovalentaria	Acanthopterygii	NA	KJ696824	barcode
Poecilia_sphenops	4680	Poecilia_sphenops	Poeciliidae	Cyprinodontiformes	Ovalentaria	Acanthopterygii	NC_026579	NC_026579	complete mt
Poecilia_vandepolli	49042	Poecilia_vandepolli	Poeciliidae	Cyprinodontiformes	Ovalentaria	Acanthopterygii	KP761870	NA	barcode
Poecilia_velifera	4773	Poecilia_velifera	Poeciliidae	Cyprinodontiformes	Ovalentaria	Acanthopterygii	LC153763	KJ696841	barcode
Poecilia_vivipara	23359	Poecilia_vivipara	Poeciliidae	Cyprinodontiformes	Ovalentaria	Acanthopterygii	GU701911	HQ857430	barcode
Poecilia_wandae	61811	Poecilia_wandae	Poeciliidae	Cyprinodontiformes	Ovalentaria	Acanthopterygii	KP761885	NA	barcode
Poecilia_wingei	63223	Poecilia_wingei	Poeciliidae	Cyprinodontiformes	Ovalentaria	Acanthopterygii	LC153771	GU179194	barcode
Poeciliopsis_baenschi	47228	Poeciliopsis_baenschi	Poeciliidae	Cyprinodontiformes	Ovalentaria	Acanthopterygii	NA	AF412148	barcode
Poeciliopsis_balsas	47229	Poeciliopsis_balsas	Poeciliidae	Cyprinodontiformes	Ovalentaria	Acanthopterygii	NA	KJ696842	barcode
Poeciliopsis_catemaco	47230	Poeciliopsis_catemaco	Poeciliidae	Cyprinodontiformes	Ovalentaria	Acanthopterygii	EU751944	AF412161	barcode
Poeciliopsis_elongata	46920	Poeciliopsis_elongata	Poeciliidae	Cyprinodontiformes	Ovalentaria	Acanthopterygii	NA	AF412129	barcode
Poeciliopsis_fasciata	47231	Poeciliopsis_fasciata	Poeciliidae	Cyprinodontiformes	Ovalentaria	Acanthopterygii	NA	AF412150	barcode
Poeciliopsis_gracilis	3229	Poeciliopsis_gracilis	Poeciliidae	Cyprinodontiformes	Ovalentaria	Acanthopterygii	LC153765	AF412162	barcode
Poeciliopsis_hnilickai	47232	Poeciliopsis_hnilickai	Poeciliidae	Cyprinodontiformes	Ovalentaria	Acanthopterygii	NA	EF017547	barcode
Poeciliopsis_infans	47233	Poeciliopsis_infans	Poeciliidae	Cyprinodontiformes	Ovalentaria	Acanthopterygii	NA	AF412138	barcode
Poeciliopsis_latidens	47234	Poeciliopsis_latidens	Poeciliidae	Cyprinodontiformes	Ovalentaria	Acanthopterygii	NA	AF412151	barcode
Poeciliopsis_lucida	47235	Poeciliopsis_lucida	Poeciliidae	Cyprinodontiformes	Ovalentaria	Acanthopterygii	NA	AF412139	barcode
Poeciliopsis_monacha	26064	Poeciliopsis_monacha	Poeciliidae	Cyprinodontiformes	Ovalentaria	Acanthopterygii	NA	AF412131	complete mt
Poeciliopsis_occidentalis	3230	Poeciliopsis_occidentalis	Poeciliidae	Cyprinodontiformes	Ovalentaria	Acanthopterygii	NC_028294	NC_028294	complete mt
Poeciliopsis_paucimaculata	47236	Poeciliopsis_paucimaculata	Poeciliidae	Cyprinodontiformes	Ovalentaria	Acanthopterygii	NA	AF412128	barcode
Poeciliopsis_pleurospilus	62528	Poeciliopsis_pleurospilus	Poeciliidae	Cyprinodontiformes	Ovalentaria	Acanthopterygii	EU751951	NA	barcode
Poeciliopsis_presidionis	47237	Poeciliopsis_presidionis	Poeciliidae	Cyprinodontiformes	Ovalentaria	Acanthopterygii	NA	AF412157	barcode
Poeciliopsis_prolifica	47238	Poeciliopsis_prolifica	Poeciliidae	Cyprinodontiformes	Ovalentaria	Acanthopterygii	NA	AF412145	barcode
Poeciliopsis_retropinna	47239	Poeciliopsis_retropinna	Poeciliidae	Cyprinodontiformes	Ovalentaria	Acanthopterygii	NA	AF412130	barcode
Poeciliopsis_scarlli	47291	Poeciliopsis_scarlli	Poeciliidae	Cyprinodontiformes	Ovalentaria	Acanthopterygii	NA	AF412159	barcode
Poeciliopsis_sonoriensis	65075	Poeciliopsis_sonoriensis	Poeciliidae	Cyprinodontiformes	Ovalentaria	Acanthopterygii	NA	DQ138944	barcode
Poeciliopsis_turneri	47292	Poeciliopsis_turneri	Poeciliidae	Cyprinodontiformes	Ovalentaria	Acanthopterygii	NA	AF412158	barcode
Poeciliopsis_turrubarensis	47293	Poeciliopsis_turrubarensis	Poeciliidae	Cyprinodontiformes	Ovalentaria	Acanthopterygii	NA	KJ420433	barcode
Poeciliopsis_viriosa	47303	Poeciliopsis_viriosa	Poeciliidae	Cyprinodontiformes	Ovalentaria	Acanthopterygii	NA	AF412132	barcode
Poecilopsetta_hawaiiensis	58868	Poecilopsetta_hawaiiensis	Pleuronectidae	Pleuronectiformes	Carangaria	Acanthopterygii	DQ521023	NA	barcode
Poecilopsetta_natalensis	8905	Poecilopsetta_natalensis	Pleuronectidae	Pleuronectiformes	Carangaria	Acanthopterygii	HQ945811	NA	barcode
Poecilopsetta_plinthus	15180	Poecilopsetta_plinthus	Pleuronectidae	Pleuronectiformes	Carangaria	Acanthopterygii	KP266766	NA	barcode
Poecilopsetta_praelonga	10582	Poecilopsetta_praelonga	Pleuronectidae	Pleuronectiformes	Carangaria	Acanthopterygii	KP267665	NA	barcode
Pogonias_cromis	425	Pogonias_cromis	Sciaenidae	i_Eupercaria	Eupercaria	Acanthopterygii	KP722765	KP722676	barcode
Pogonichthys_macrolepidotus	2937	Pogonichthys_macrolepidotus	Cyprinidae	Cypriniformes	NA	NA	KF558276	AY096009	complete mt
Pogonoperca_ocellata	53220	Pogonoperca_ocellata	Serranidae	Perciformes	Eupercaria	Acanthopterygii	KJ920102	NA	barcode
Pogonoperca_punctata	12727	Pogonoperca_punctata	Serranidae	Perciformes	Eupercaria	Acanthopterygii	JX093904	NA	barcode
Pogonophryne_albipinna	59316	Pogonophryne_albipinna	Artedidraconidae	Perciformes	Eupercaria	Acanthopterygii	JN641105	NA	barcode
Pogonophryne_barsukovi	7072	Pogonophryne_barsukovi	Artedidraconidae	Perciformes	Eupercaria	Acanthopterygii	JN641106	JF264508	barcode
Pogonophryne_eakini	56511	Pogonophryne_eakini	Artedidraconidae	Perciformes	Eupercaria	Acanthopterygii	JN641107	NA	barcode
Pogonophryne_immaculata	7076	Pogonophryne_immaculata	Artedidraconidae	Perciformes	Eupercaria	Acanthopterygii	JN641108	NA	barcode
Pogonophryne_marmorata	7079	Pogonophryne_marmorata	Artedidraconidae	Perciformes	Eupercaria	Acanthopterygii	JN641111	AF490639	barcode
Pogonophryne_mentella	49433	Pogonophryne_mentella	Artedidraconidae	Perciformes	Eupercaria	Acanthopterygii	JN641112	AF490638	barcode
Pogonophryne_orangiensis	56547	Pogonophryne_orangiensis	Artedidraconidae	Perciformes	Eupercaria	Acanthopterygii	JN641115	NA	barcode
Pogonophryne_scotti	7085	Pogonophryne_scotti	Artedidraconidae	Perciformes	Eupercaria	Acanthopterygii	HQ713183	HM049962	barcode
Pollachius_pollachius	34	Pollachius_pollachius	Gadidae	Gadiformes	Zeiogadaria	Paracanthopterygii	NC_015097	NC_015097	complete mt
Pollachius_virens	1343	Pollachius_virens	Gadidae	Gadiformes	Zeiogadaria	Paracanthopterygii	NC_015094	NC_015094	complete mt
Pollimyrus_adspersus	5223	Pollimyrus_adspersus	Mormyridae	Osteoglossiformes	NA	NA	AP011582	AP011582	complete mt
Pollimyrus_castelnaui	8769	Pollimyrus_castelnaui	Mormyridae	Osteoglossiformes	NA	NA	NA	AY234098	barcode
Pollimyrus_maculipinnis	11026	Pollimyrus_maculipinnis	Mormyridae	Osteoglossiformes	NA	NA	HM880249	NA	barcode
Pollimyrus_marianne	62293	Pollimyrus_marianne	Mormyridae	Osteoglossiformes	NA	NA	NA	AY234093	barcode
Pollimyrus_nigripinnis	11029	Pollimyrus_nigripinnis	Mormyridae	Osteoglossiformes	NA	NA	KT192949	NA	barcode
Pollimyrus_petricolus	5221	Pollimyrus_petricolus	Mormyridae	Osteoglossiformes	NA	NA	NA	AF201608	barcode
Pollimyrus_plagiostoma	11032	Pollimyrus_plagiostoma	Mormyridae	Osteoglossiformes	NA	NA	KT193526	NA	barcode
Polyacanthonotus_challengeri	6956	Polyacanthonotus_challengeri	Notacanthidae	Notacanthiformes	NA	NA	EU148282	NA	barcode
Polyacanthonotus_rissoanus	15804	Polyacanthonotus_rissoanus	Notacanthidae	Notacanthiformes	NA	NA	KP845235	NA	barcode
Polyamblyodon_germanum	7933	Polyamblyodon_germanum	Sparidae	Spariformes	Eupercaria	Acanthopterygii	JF494198	AF240703	barcode
Polyamblyodon_gibbosum	7934	Polyamblyodon_gibbosum	Sparidae	Spariformes	Eupercaria	Acanthopterygii	KU176406	NA	barcode
Polycentropsis_abbreviata	9917	Polycentropsis_abbreviata	Nandidae	Anabantiformes	Anabantaria	Acanthopterygii	AY662756	NA	barcode
Polydactylus_approximans	3680	Polydactylus_approximans	Polynemidae	i_Carangaria	Carangaria	Acanthopterygii	GU440471	NA	barcode
Polydactylus_malagasyensis	58568	Polydactylus_malagasyensis	Polynemidae	i_Carangaria	Carangaria	Acanthopterygii	JF494204	NA	barcode
Polydactylus_plebeius	7901	Polydactylus_plebeius	Polynemidae	i_Carangaria	Carangaria	Acanthopterygii	NC_026235	NC_026235	complete mt
Polydactylus_sextarius	4470	Polydactylus_sextarius	Polynemidae	i_Carangaria	Carangaria	Acanthopterygii	NC_027088	NC_027088	complete mt
Polydactylus_virginicus	1112	Polydactylus_virginicus	Polynemidae	i_Carangaria	Carangaria	Acanthopterygii	JQ840651	NA	barcode
Polyipnus_asteroides	47695	Polyipnus_asteroides	Sternoptychidae	Stomiatiformes	NA	NA	KF930288	NA	barcode
Polyipnus_clarus	47696	Polyipnus_clarus	Sternoptychidae	Stomiatiformes	NA	NA	FJ918932	NA	barcode
Polyipnus_indicus	16711	Polyipnus_indicus	Sternoptychidae	Stomiatiformes	NA	NA	JF494208	NA	barcode
Polyipnus_kiwiensis	24505	Polyipnus_kiwiensis	Sternoptychidae	Stomiatiformes	NA	NA	GQ860367	NA	barcode
Polyipnus_polli	10165	Polyipnus_polli	Sternoptychidae	Stomiatiformes	NA	NA	JF494210	NA	barcode
Polyipnus_spinosus	7593	Polyipnus_spinosus	Sternoptychidae	Stomiatiformes	NA	NA	KP267658	NA	barcode
Polyipnus_stereope	22794	Polyipnus_stereope	Sternoptychidae	Stomiatiformes	NA	NA	KC442066	NA	barcode
Polylepion_russelli	13040	Polylepion_russelli	Labridae	Labriformes	Eupercaria	Acanthopterygii	JF435093	NA	barcode
Polymetme_corythaeola	5057	Polymetme_corythaeola	Phosichthyidae	Stomiatiformes	NA	NA	HQ945837	NA	barcode
Polymetme_elongata	23624	Polymetme_elongata	Phosichthyidae	Stomiatiformes	NA	NA	KP266773	NA	barcode
Polymetme_thaeocoryla	57353	Polymetme_thaeocoryla	Phosichthyidae	Stomiatiformes	NA	NA	KJ190039	NA	barcode
Polymixia_berndti	10273	Polymixia_berndti	Polymixiidae	Polymixiiformes	NA	Polymixiipterygii	JF494216	NA	barcode
Polymixia_japonica	12996	Polymixia_japonica	Polymixiidae	Polymixiiformes	NA	Polymixiipterygii	NC_002648	NC_002648	complete mt
Polymixia_lowei	3245	Polymixia_lowei	Polymixiidae	Polymixiiformes	NA	Polymixiipterygii	NC_003181	NC_003181	complete mt
Polymixia_nobilis	7557	Polymixia_nobilis	Polymixiidae	Polymixiiformes	NA	Polymixiipterygii	NA	DQ197980	barcode
Polynemus_dubius	14614	Polynemus_dubius	Polynemidae	i_Carangaria	Carangaria	Acanthopterygii	NC_029710	NC_029710	complete mt
Polynemus_paradiseus	8318	Polynemus_paradiseus	Polynemidae	i_Carangaria	Carangaria	Acanthopterygii	NC_026236	NC_026236	complete mt
Polyodon_spathula	174	Polyodon_spathula	Polyodontidae	Acipenseriformes	NA	NA	NC_004419	NC_004419	complete mt
Polypera_greeni	4204	Polypera_greeni	Liparidae	Perciformes	Eupercaria	Acanthopterygii	JQ354180	NA	barcode
Polyprion_americanus	349	Polyprion_americanus	Polyprionidae	Pempheriformes	Eupercaria	Acanthopterygii	DQ107915	EF392605	barcode
Polyprion_oxygeneios	350	Polyprion_oxygeneios	Polyprionidae	Pempheriformes	Eupercaria	Acanthopterygii	KT883638	KT883700	barcode
Polypterus_ansorgii	5005	Polypterus_ansorgii	Polypteridae	Polypteriformes	NA	NA	NC_020651	NC_020651	complete mt
Polypterus_bichir	5020	Polypterus_bichir	Polypteridae	Polypteriformes	NA	NA	HM143927	HM143927	complete mt
Polypterus_delhezi	8116	Polypterus_delhezi	Polypteridae	Polypteriformes	NA	NA	NC_020652	NC_020652	complete mt
Polypterus_endlicherii	2385	Polypterus_endlicherii	Polypteridae	Polypteriformes	NA	NA	NC_020791	NC_020791	complete mt
Polypterus_mokelembembe	62584	Polypterus_mokelembembe	Polypteridae	Polypteriformes	NA	NA	NC_030714	NC_030714	complete mt
Polypterus_ornatipinnis	8115	Polypterus_ornatipinnis	Polypteridae	Polypteriformes	NA	NA	NC_001778	NC_001778	complete mt
Polypterus_palmas	2386	Polypterus_palmas	Polypteridae	Polypteriformes	NA	NA	NC_023272	NC_023272	complete mt
Polypterus_retropinnis	2387	Polypterus_retropinnis	Polypteridae	Polypteriformes	NA	NA	NC_020653	NC_020653	complete mt
Polypterus_senegalus	5024	Polypterus_senegalus	Polypteridae	Polypteriformes	NA	NA	NC_004418	NC_004418	complete mt
Polypterus_teugelsi	61725	Polypterus_teugelsi	Polypteridae	Polypteriformes	NA	NA	NC_020654	NC_020654	complete mt
Polypterus_weeksii	8114	Polypterus_weeksii	Polypteridae	Polypteriformes	NA	NA	NC_020655	NC_020655	complete mt
Polyspina_piosae	55037	Polyspina_piosae	Tetraodontidae	Tetraodontiformes	Eupercaria	Acanthopterygii	NC_015339	NC_015339	complete mt
Polysteganus_coeruleopunctatus	7935	Polysteganus_coeruleopunctatus	Sparidae	Spariformes	Eupercaria	Acanthopterygii	JF494220	NA	barcode
Polysteganus_praeorbitalis	5533	Polysteganus_praeorbitalis	Sparidae	Spariformes	Eupercaria	Acanthopterygii	JF494227	AF240710	barcode
Polysteganus_undulosus	4542	Polysteganus_undulosus	Sparidae	Spariformes	Eupercaria	Acanthopterygii	JF494231	NA	barcode
Pomacanthus_annularis	7902	Pomacanthus_annularis	Pomacanthidae	i_Eupercaria	Eupercaria	Acanthopterygii	FJ583875	NA	barcode
Pomacanthus_arcuatus	1117	Pomacanthus_arcuatus	Pomacanthidae	i_Eupercaria	Eupercaria	Acanthopterygii	JQ841953	NA	barcode
Pomacanthus_imperator	6504	Pomacanthus_imperator	Pomacanthidae	i_Eupercaria	Eupercaria	Acanthopterygii	NC_026304	NC_026304	complete mt
Pomacanthus_maculosus	7903	Pomacanthus_maculosus	Pomacanthidae	i_Eupercaria	Eupercaria	Acanthopterygii	HQ149906	NA	barcode
Pomacanthus_navarchus	5661	Pomacanthus_navarchus	Pomacanthidae	i_Eupercaria	Eupercaria	Acanthopterygii	FJ583883	NA	barcode
Pomacanthus_paru	1118	Pomacanthus_paru	Pomacanthidae	i_Eupercaria	Eupercaria	Acanthopterygii	JQ840654	NA	barcode
Pomacanthus_rhomboides	25430	Pomacanthus_rhomboides	Pomacanthidae	i_Eupercaria	Eupercaria	Acanthopterygii	HQ945884	NA	barcode
Pomacanthus_semicirculatus	5663	Pomacanthus_semicirculatus	Pomacanthidae	i_Eupercaria	Eupercaria	Acanthopterygii	JQ350236	NA	barcode
Pomacanthus_sexstriatus	6564	Pomacanthus_sexstriatus	Pomacanthidae	i_Eupercaria	Eupercaria	Acanthopterygii	KJ542547	NA	barcode
Pomacanthus_xanthometopon	5662	Pomacanthus_xanthometopon	Pomacanthidae	i_Eupercaria	Eupercaria	Acanthopterygii	NC_026303	NC_026303	complete mt
Pomacanthus_zonipectus	8328	Pomacanthus_zonipectus	Pomacanthidae	i_Eupercaria	Eupercaria	Acanthopterygii	GU440472	NA	barcode
Pomacentrus_agassizii	12477	Pomacentrus_agassizii	Pomacentridae	i_Ovalentaria	Ovalentaria	Acanthopterygii	JF435094	JF458209	barcode
Pomacentrus_alleni	12479	Pomacentrus_alleni	Pomacentridae	i_Ovalentaria	Ovalentaria	Acanthopterygii	JQ707151	JQ707179	barcode
Pomacentrus_amboinensis	5715	Pomacentrus_amboinensis	Pomacentridae	i_Ovalentaria	Ovalentaria	Acanthopterygii	KP194944	NA	barcode
Pomacentrus_arabicus	12481	Pomacentrus_arabicus	Pomacentridae	i_Ovalentaria	Ovalentaria	Acanthopterygii	JF435099	JF458212	barcode
Pomacentrus_auriventris	12483	Pomacentrus_auriventris	Pomacentridae	i_Ovalentaria	Ovalentaria	Acanthopterygii	JQ707152	KM198758	barcode
Pomacentrus_australis	10252	Pomacentrus_australis	Pomacentridae	i_Ovalentaria	Ovalentaria	Acanthopterygii	NA	AY208592	barcode
Pomacentrus_baenschi	12485	Pomacentrus_baenschi	Pomacentridae	i_Ovalentaria	Ovalentaria	Acanthopterygii	JF435101	JQ707180	barcode
Pomacentrus_bankanensis	5717	Pomacentrus_bankanensis	Pomacentridae	i_Ovalentaria	Ovalentaria	Acanthopterygii	KP194039	AY208593	barcode
Pomacentrus_brachialis	5718	Pomacentrus_brachialis	Pomacentridae	i_Ovalentaria	Ovalentaria	Acanthopterygii	KP194140	AY208594	barcode
Pomacentrus_caeruleopunctatus	61079	Pomacentrus_caeruleopunctatus	Pomacentridae	i_Ovalentaria	Ovalentaria	Acanthopterygii	JQ707154	KM198744	barcode
Pomacentrus_caeruleus	12486	Pomacentrus_caeruleus	Pomacentridae	i_Ovalentaria	Ovalentaria	Acanthopterygii	JF435112	KM198823	barcode
Pomacentrus_callainus	61074	Pomacentrus_callainus	Pomacentridae	i_Ovalentaria	Ovalentaria	Acanthopterygii	JQ707156	NA	barcode
Pomacentrus_chrysurus	5721	Pomacentrus_chrysurus	Pomacentridae	i_Ovalentaria	Ovalentaria	Acanthopterygii	KP194079	AY208595	barcode
Pomacentrus_coelestis	5720	Pomacentrus_coelestis	Pomacentridae	i_Ovalentaria	Ovalentaria	Acanthopterygii	KP194424	AY208596	barcode
Pomacentrus_grammorhynchus	5723	Pomacentrus_grammorhynchus	Pomacentridae	i_Ovalentaria	Ovalentaria	Acanthopterygii	NA	AY208597	barcode
Pomacentrus_imitator	12489	Pomacentrus_imitator	Pomacentridae	i_Ovalentaria	Ovalentaria	Acanthopterygii	JQ707157	JQ707182	barcode
Pomacentrus_lepidogenys	6620	Pomacentrus_lepidogenys	Pomacentridae	i_Ovalentaria	Ovalentaria	Acanthopterygii	KP194784	AY208598	barcode
Pomacentrus_leptus	12494	Pomacentrus_leptus	Pomacentridae	i_Ovalentaria	Ovalentaria	Acanthopterygii	NA	AY208599	barcode
Pomacentrus_milleri	12496	Pomacentrus_milleri	Pomacentridae	i_Ovalentaria	Ovalentaria	Acanthopterygii	NA	AY208600	barcode
Pomacentrus_moluccensis	5724	Pomacentrus_moluccensis	Pomacentridae	i_Ovalentaria	Ovalentaria	Acanthopterygii	KP194197	AY208601	barcode
Pomacentrus_nagasakiensis	5716	Pomacentrus_nagasakiensis	Pomacentridae	i_Ovalentaria	Ovalentaria	Acanthopterygii	KP194490	AY208602	barcode
Pomacentrus_nigromanus	5725	Pomacentrus_nigromanus	Pomacentridae	i_Ovalentaria	Ovalentaria	Acanthopterygii	NA	AY208603	barcode
Pomacentrus_pavo	5726	Pomacentrus_pavo	Pomacentridae	i_Ovalentaria	Ovalentaria	Acanthopterygii	JF435118	AY208604	barcode
Pomacentrus_philippinus	5727	Pomacentrus_philippinus	Pomacentridae	i_Ovalentaria	Ovalentaria	Acanthopterygii	NA	AY208605	barcode
Pomacentrus_reidi	5728	Pomacentrus_reidi	Pomacentridae	i_Ovalentaria	Ovalentaria	Acanthopterygii	KP194215	AY208606	barcode
Pomacentrus_smithi	10279	Pomacentrus_smithi	Pomacentridae	i_Ovalentaria	Ovalentaria	Acanthopterygii	NA	AY208607	barcode
Pomacentrus_spilotoceps	61075	Pomacentrus_spilotoceps	Pomacentridae	i_Ovalentaria	Ovalentaria	Acanthopterygii	JQ707159	JQ707183	barcode
Pomacentrus_sulfureus	12503	Pomacentrus_sulfureus	Pomacentridae	i_Ovalentaria	Ovalentaria	Acanthopterygii	JF435125	JQ707184	barcode
Pomacentrus_trichrourus	12504	Pomacentrus_trichrourus	Pomacentridae	i_Ovalentaria	Ovalentaria	Acanthopterygii	JQ350243	JF458240	barcode
Pomacentrus_trilineatus	12505	Pomacentrus_trilineatus	Pomacentridae	i_Ovalentaria	Ovalentaria	Acanthopterygii	JF435135	AY208608	barcode
Pomacentrus_tripunctatus	8277	Pomacentrus_tripunctatus	Pomacentridae	i_Ovalentaria	Ovalentaria	Acanthopterygii	KP194187	NA	barcode
Pomacentrus_vaiuli	5730	Pomacentrus_vaiuli	Pomacentridae	i_Ovalentaria	Ovalentaria	Acanthopterygii	NA	AY208609	barcode
Pomacentrus_wardi	10281	Pomacentrus_wardi	Pomacentridae	i_Ovalentaria	Ovalentaria	Acanthopterygii	KP194786	NA	barcode
Pomachromis_fuscidorsalis	10282	Pomachromis_fuscidorsalis	Pomacentridae	i_Ovalentaria	Ovalentaria	Acanthopterygii	KJ968205	AY208610	barcode
Pomadasys_argenteus	399	Pomadasys_argenteus	Haemulidae	Lutjaniformes	Eupercaria	Acanthopterygii	FJ459580	NA	barcode
Pomadasys_argyreus	4823	Pomadasys_argyreus	Haemulidae	Lutjaniformes	Eupercaria	Acanthopterygii	HQ676793	HQ676738	barcode
Pomadasys_branickii	13736	Pomadasys_branickii	Haemulidae	Lutjaniformes	Eupercaria	Acanthopterygii	HQ676794	HQ676739	barcode
Pomadasys_commersonnii	5126	Pomadasys_commersonnii	Haemulidae	Lutjaniformes	Eupercaria	Acanthopterygii	JF494238	NA	barcode
Pomadasys_corvinaeformis	1146	Pomadasys_corvinaeformis	Haemulidae	Lutjaniformes	Eupercaria	Acanthopterygii	JQ365500	NA	barcode
Pomadasys_crocro	1147	Pomadasys_crocro	Haemulidae	Lutjaniformes	Eupercaria	Acanthopterygii	JQ741309	NA	barcode
Pomadasys_furcatus	7707	Pomadasys_furcatus	Haemulidae	Lutjaniformes	Eupercaria	Acanthopterygii	JF494244	NA	barcode
Pomadasys_incisus	5003	Pomadasys_incisus	Haemulidae	Lutjaniformes	Eupercaria	Acanthopterygii	KM017063	DQ197981	barcode
Pomadasys_kaakan	6006	Pomadasys_kaakan	Haemulidae	Lutjaniformes	Eupercaria	Acanthopterygii	JX260937	NA	barcode
Pomadasys_macracanthus	13738	Pomadasys_macracanthus	Haemulidae	Lutjaniformes	Eupercaria	Acanthopterygii	JQ741313	NA	barcode
Pomadasys_maculatus	4447	Pomadasys_maculatus	Haemulidae	Lutjaniformes	Eupercaria	Acanthopterygii	KF714996	EF512297	barcode
Pomadasys_olivaceus	5518	Pomadasys_olivaceus	Haemulidae	Lutjaniformes	Eupercaria	Acanthopterygii	JF494257	HQ676741	barcode
Pomadasys_panamensis	13740	Pomadasys_panamensis	Haemulidae	Lutjaniformes	Eupercaria	Acanthopterygii	HQ676799	HQ676742	barcode
Pomadasys_perotaei	9911	Pomadasys_perotaei	Haemulidae	Lutjaniformes	Eupercaria	Acanthopterygii	HQ676800	EF456016	barcode
Pomadasys_striatus	7301	Pomadasys_striatus	Haemulidae	Lutjaniformes	Eupercaria	Acanthopterygii	HQ676801	NA	barcode
Pomadasys_stridens	7708	Pomadasys_stridens	Haemulidae	Lutjaniformes	Eupercaria	Acanthopterygii	KM538506	HQ676745	barcode
Pomatomus_saltatrix	364	Pomatomus_saltatrix	Pomatomidae	Scombriformes	Pelagiaria	Acanthopterygii	NC_022507	NC_022507	complete mt
Pomatoschistus_lozanoi	9190	Pomatoschistus_lozanoi	Gobiidae	Gobiiformes	Gobiaria	Acanthopterygii	JQ775033	EU737080	barcode
Pomatoschistus_marmoratus	9191	Pomatoschistus_marmoratus	Gobiidae	Gobiiformes	Gobiaria	Acanthopterygii	KJ554272	KF415635	barcode
Pomatoschistus_microps	1344	Pomatoschistus_microps	Gobiidae	Gobiiformes	Gobiaria	Acanthopterygii	KJ554147	HF969747	barcode
Pomatoschistus_minutus	1345	Pomatoschistus_minutus	Gobiidae	Gobiiformes	Gobiaria	Acanthopterygii	FJ526831	FJ526776	barcode
Pomatoschistus_norvegicus	1346	Pomatoschistus_norvegicus	Gobiidae	Gobiiformes	Gobiaria	Acanthopterygii	KM077867	NA	barcode
Pomatoschistus_pictus	1347	Pomatoschistus_pictus	Gobiidae	Gobiiformes	Gobiaria	Acanthopterygii	KM077877	NA	barcode
Pomatoschistus_tortonesei	9193	Pomatoschistus_tortonesei	Gobiidae	Gobiiformes	Gobiaria	Acanthopterygii	FJ751921	HF969860	barcode
Pomoxis_annularis	3387	Pomoxis_annularis	Centrarchidae	Centrarchiformes	Eupercaria	Acanthopterygii	EU524284	AY115990	barcode
Pomoxis_nigromaculatus	3388	Pomoxis_nigromaculatus	Centrarchidae	Centrarchiformes	Eupercaria	Acanthopterygii	NC_028298	NC_028298	complete mt
Ponticola_cephalargoides	57322	Ponticola_cephalargoides	Gobiidae	Gobiiformes	Gobiaria	Acanthopterygii	FJ526850	FJ526794	barcode
Ponticola_constructor	48261	Ponticola_constructor	Gobiidae	Gobiiformes	Gobiaria	Acanthopterygii	FJ526847	FJ526790	barcode
Ponticola_cyrius	54777	Ponticola_cyrius	Gobiidae	Gobiiformes	Gobiaria	Acanthopterygii	FJ526845	FJ526788	barcode
Ponticola_eurycephalus	48343	Ponticola_eurycephalus	Gobiidae	Gobiiformes	Gobiaria	Acanthopterygii	FJ526814	FJ526759	barcode
Ponticola_gorlap	49693	Ponticola_gorlap	Gobiidae	Gobiiformes	Gobiaria	Acanthopterygii	FJ526817	FJ526764	barcode
Ponticola_kessleri	25977	Ponticola_kessleri	Gobiidae	Gobiiformes	Gobiaria	Acanthopterygii	NC_025638	NC_025638	complete mt
Ponticola_platyrostris	25979	Ponticola_platyrostris	Gobiidae	Gobiiformes	Gobiaria	Acanthopterygii	FJ526826	FJ526772	barcode
Ponticola_ratan	25980	Ponticola_ratan	Gobiidae	Gobiiformes	Gobiaria	Acanthopterygii	FJ526848	FJ526792	barcode
Ponticola_rhodioni	47965	Ponticola_rhodioni	Gobiidae	Gobiiformes	Gobiaria	Acanthopterygii	FJ526843	FJ526786	barcode
Ponticola_syrman	25982	Ponticola_syrman	Gobiidae	Gobiiformes	Gobiaria	Acanthopterygii	FJ526830	FJ526775	barcode
Pontinus_kuhlii	5007	Pontinus_kuhlii	Scorpaenidae	Perciformes	Eupercaria	Acanthopterygii	JQ774696	DQ197983	barcode
Pontinus_longispinis	3931	Pontinus_longispinis	Scorpaenidae	Perciformes	Eupercaria	Acanthopterygii	KX230188	NA	barcode
Pontinus_macrocephalus	8280	Pontinus_macrocephalus	Scorpaenidae	Perciformes	Eupercaria	Acanthopterygii	JX093922	NA	barcode
Pontinus_rhodochrous	56754	Pontinus_rhodochrous	Scorpaenidae	Perciformes	Eupercaria	Acanthopterygii	KU176450	NA	barcode
Porcostoma_dentata	7965	Porcostoma_dentata	Sparidae	Spariformes	Eupercaria	Acanthopterygii	JF494271	KT883678	barcode
Porichthys_myriaster	3070	Porichthys_myriaster	Batrachoididae	Batrachoidiformes	Batrachoidiaria	Acanthopterygii	NC_006920	NC_006920	complete mt
Porichthys_notatus	3071	Porichthys_notatus	Batrachoididae	Batrachoidiformes	Batrachoidiaria	Acanthopterygii	JQ354295	NA	barcode
Porichthys_pauciradiatus	50091	Porichthys_pauciradiatus	Batrachoididae	Batrachoidiformes	Batrachoidiaria	Acanthopterygii	JQ840976	NA	barcode
Porichthys_plectrodon	3072	Porichthys_plectrodon	Batrachoididae	Batrachoidiformes	Batrachoidiaria	Acanthopterygii	KF930305	NA	barcode
Porichthys_porosissimus	12925	Porichthys_porosissimus	Batrachoididae	Batrachoidiformes	Batrachoidiaria	Acanthopterygii	GU702472	NA	barcode
Porochilus_argenteus	12093	Porochilus_argenteus	Plotosidae	Siluriformes	NA	NA	KJ669592	NA	barcode
Porochilus_meraukensis	25567	Porochilus_meraukensis	Plotosidae	Siluriformes	NA	NA	KX274198	NA	barcode
Porochilus_rendahli	22656	Porochilus_rendahli	Plotosidae	Siluriformes	NA	NA	KJ669594	NA	barcode
Poroclinus_rothrocki	3794	Poroclinus_rothrocki	Stichaeidae	Perciformes	Eupercaria	Acanthopterygii	JQ354299	NA	barcode
Porocottus_camtschaticus	56767	Porocottus_camtschaticus	Cottidae	Perciformes	Eupercaria	Acanthopterygii	NA	KM057908	barcode
Porogadus_miles	16789	Porogadus_miles	Ophidiidae	Ophidiiformes	Ophidiaria	Acanthopterygii	KF930307	NA	barcode
Porogobius_schlegelii	9984	Porogobius_schlegelii	Gobiidae	Gobiiformes	Gobiaria	Acanthopterygii	NA	KF415637	barcode
Poromitra_capito	17188	Poromitra_capito	Melamphaidae	Beryciformes	NA	Acanthopterygii	EU148286	NA	barcode
Poromitra_crassiceps	5117	Poromitra_crassiceps	Melamphaidae	Beryciformes	NA	Acanthopterygii	JQ354300	NA	barcode
Poromitra_megalops	16858	Poromitra_megalops	Melamphaidae	Beryciformes	NA	Acanthopterygii	EU148291	NA	barcode
Poromitra_oscitans	15709	Poromitra_oscitans	Melamphaidae	Beryciformes	NA	Acanthopterygii	NC_003172	NC_003172	complete mt
Poropanchax_luxophthalmus	65890	Poropanchax_luxophthalmus	Poeciliidae	Cyprinodontiformes	Ovalentaria	Acanthopterygii	KJ844759	NA	barcode
Poropanchax_normani	2462	Poropanchax_normani	Poeciliidae	Cyprinodontiformes	Ovalentaria	Acanthopterygii	KJ844760	KJ696787	barcode
Poropuntius_bantamensis	58018	Poropuntius_bantamensis	Cyprinidae	Cypriniformes	NA	NA	AP011352	AP011352	complete mt
Poropuntius_carinatus	60207	Poropuntius_carinatus	Cyprinidae	Cypriniformes	NA	NA	KC631186	KC631278	barcode
Poropuntius_huangchuchieni	54722	Poropuntius_huangchuchieni	Cyprinidae	Cypriniformes	NA	NA	NA	KC696522	barcode
Poropuntius_laoensis	27124	Poropuntius_laoensis	Cyprinidae	Cypriniformes	NA	NA	KC631187	KC631279	barcode
Poropuntius_normani	60214	Poropuntius_normani	Cyprinidae	Cypriniformes	NA	NA	AP011320	AP011320	complete mt
Poropuntius_opisthopterus	54712	Poropuntius_opisthopterus	Cyprinidae	Cypriniformes	NA	NA	HM536891	HM536793	barcode
Poropuntius_scapanognathus	58516	Poropuntius_scapanognathus	Cyprinidae	Cypriniformes	NA	NA	AP011312	AP011312	complete mt
Poropuntius_smedleyi	54702	Poropuntius_smedleyi	Cyprinidae	Cypriniformes	NA	NA	KT001060	NA	barcode
Poropuntius_tawarensis	17459	Poropuntius_tawarensis	Cyprinidae	Cypriniformes	NA	NA	HM231326	NA	barcode
Porotergus_gimbeli	48024	Porotergus_gimbeli	Apteronotidae	Gymnotiformes	NA	NA	KR491548	KR491672	barcode
Potamalosa_richmondia	1571	Potamalosa_richmondia	Clupeidae	Clupeiformes	NA	NA	NC_016674	NC_016674	complete mt
Potamarius_izabalensis	54274	Potamarius_izabalensis	Ariidae	Siluriformes	NA	NA	NA	DQ990481	barcode
Potamarius_nelsoni	51770	Potamarius_nelsoni	Ariidae	Siluriformes	NA	NA	EU751952	DQ990482	barcode
Potamarius_usumacintae	64022	Potamarius_usumacintae	Ariidae	Siluriformes	NA	NA	NA	DQ990483	barcode
Potamosilurus_macrorhynchus	25500	Potamosilurus_macrorhynchus	Ariidae	Siluriformes	NA	NA	NA	FJ626219	barcode
Potamothrissa_acutirostris	1546	Potamothrissa_acutirostris	Clupeidae	Clupeiformes	NA	NA	NC_016688	NC_016688	complete mt
Potamothrissa_obtusirostris	1547	Potamothrissa_obtusirostris	Clupeidae	Clupeiformes	NA	NA	NC_016698	NC_016698	complete mt
Potamotrygon_motoro	6382	Potamotrygon_motoro	Potamotrygonidae	Rajiformes	NA	NA	NC_023116	NC_023116	complete mt
Premnas_biaculeatus	6632	Premnas_biaculeatus	Pomacentridae	i_Ovalentaria	Ovalentaria	Acanthopterygii	NC_024842	NC_024842	complete mt
Priacanthus_arenatus	1149	Priacanthus_arenatus	Priacanthidae	Priacanthiformes	Eupercaria	Acanthopterygii	KF461222	NA	barcode
Priacanthus_blochii	9903	Priacanthus_blochii	Priacanthidae	Priacanthiformes	Eupercaria	Acanthopterygii	KF815022	NA	barcode
Priacanthus_hamrur	5791	Priacanthus_hamrur	Priacanthidae	Priacanthiformes	Eupercaria	Acanthopterygii	KF815034	HM037266	barcode
Priacanthus_macracanthus	356	Priacanthus_macracanthus	Priacanthidae	Priacanthiformes	Eupercaria	Acanthopterygii	NC_029222	NC_029222	complete mt
Priacanthus_meeki	7787	Priacanthus_meeki	Priacanthidae	Priacanthiformes	Eupercaria	Acanthopterygii	DQ521025	NA	barcode
Priacanthus_prolixus	9912	Priacanthus_prolixus	Priacanthidae	Priacanthiformes	Eupercaria	Acanthopterygii	KF815013	NA	barcode
Priacanthus_sagittarius	9913	Priacanthus_sagittarius	Priacanthidae	Priacanthiformes	Eupercaria	Acanthopterygii	KF815028	NA	barcode
Priacanthus_tayenus	4651	Priacanthus_tayenus	Priacanthidae	Priacanthiformes	Eupercaria	Acanthopterygii	NC_029389	NC_029389	complete mt
Priapella_chamulae	63051	Priapella_chamulae	Poeciliidae	Cyprinodontiformes	Ovalentaria	Acanthopterygii	NA	KJ696843	barcode
Priapella_compressa	47305	Priapella_compressa	Poeciliidae	Cyprinodontiformes	Ovalentaria	Acanthopterygii	NA	EF017554	barcode
Priapella_intermedia	47308	Priapella_intermedia	Poeciliidae	Cyprinodontiformes	Ovalentaria	Acanthopterygii	LC154804	EF017553	barcode
Priapella_lacandonae	66190	Priapella_lacandonae	Poeciliidae	Cyprinodontiformes	Ovalentaria	Acanthopterygii	NA	JF892549	barcode
Priapella_olmecae	47309	Priapella_olmecae	Poeciliidae	Cyprinodontiformes	Ovalentaria	Acanthopterygii	NA	EF017555	barcode
Priapichthys_annectens	47314	Priapichthys_annectens	Poeciliidae	Cyprinodontiformes	Ovalentaria	Acanthopterygii	NA	EF017542	barcode
Priapichthys_darienensis	53636	Priapichthys_darienensis	Poeciliidae	Cyprinodontiformes	Ovalentaria	Acanthopterygii	NA	KJ696845	barcode
Prietella_phreatophila	9696	Prietella_phreatophila	Ictaluridae	Siluriformes	NA	NA	NA	AY458884	barcode
Priolepis_ailina	59325	Priolepis_ailina	Gobiidae	Gobiiformes	Gobiaria	Acanthopterygii	JQ432032	NA	barcode
Priolepis_cincta	7221	Priolepis_cincta	Gobiidae	Gobiiformes	Gobiaria	Acanthopterygii	JQ350251	NA	barcode
Priolepis_compita	26317	Priolepis_compita	Gobiidae	Gobiiformes	Gobiaria	Acanthopterygii	JQ432035	NA	barcode
Priolepis_hipoliti	3897	Priolepis_hipoliti	Gobiidae	Gobiiformes	Gobiaria	Acanthopterygii	HQ909485	KF415638	barcode
Priolepis_inhaca	8032	Priolepis_inhaca	Gobiidae	Gobiiformes	Gobiaria	Acanthopterygii	JQ432036	NA	barcode
Priolepis_semidoliata	12885	Priolepis_semidoliata	Gobiidae	Gobiiformes	Gobiaria	Acanthopterygii	JQ432039	NA	barcode
Priolepis_squamogena	56844	Priolepis_squamogena	Gobiidae	Gobiiformes	Gobiaria	Acanthopterygii	JQ432040	NA	barcode
Priolepis_triops	59408	Priolepis_triops	Gobiidae	Gobiiformes	Gobiaria	Acanthopterygii	JQ432042	NA	barcode
Prionobrama_filigera	12396	Prionobrama_filigera	Characidae	Characiformes	NA	NA	NA	JQ820075	barcode
Prionobrama_paraguayensis	58049	Prionobrama_paraguayensis	Characidae	Characiformes	NA	NA	NA	HQ289561	barcode
Prionobutis_microps	27577	Prionobutis_microps	Eleotridae	Gobiiformes	Gobiaria	Acanthopterygii	NA	KF415639	barcode
Prionodraco_evansii	7104	Prionodraco_evansii	Bathydraconidae	Perciformes	Eupercaria	Acanthopterygii	HQ713199	AF490628	barcode
Prionotus_alatus	4020	Prionotus_alatus	Triglidae	Perciformes	Eupercaria	Acanthopterygii	KF930311	NA	barcode
Prionotus_carolinus	1243	Prionotus_carolinus	Triglidae	Perciformes	Eupercaria	Acanthopterygii	KC015835	NA	barcode
Prionotus_evolans	1244	Prionotus_evolans	Triglidae	Perciformes	Eupercaria	Acanthopterygii	KF930314	NA	barcode
Prionotus_ophryas	4022	Prionotus_ophryas	Triglidae	Perciformes	Eupercaria	Acanthopterygii	FJ583924	NA	barcode
Prionotus_punctatus	1245	Prionotus_punctatus	Triglidae	Perciformes	Eupercaria	Acanthopterygii	JQ365521	NA	barcode
Prionotus_rubio	4025	Prionotus_rubio	Triglidae	Perciformes	Eupercaria	Acanthopterygii	KF461223	NA	barcode
Prionotus_scitulus	4027	Prionotus_scitulus	Triglidae	Perciformes	Eupercaria	Acanthopterygii	JQ841954	NA	barcode
Prionotus_stearnsi	4028	Prionotus_stearnsi	Triglidae	Perciformes	Eupercaria	Acanthopterygii	KF930316	NA	barcode
Prionotus_stephanophrys	4029	Prionotus_stephanophrys	Triglidae	Perciformes	Eupercaria	Acanthopterygii	GU440478	NA	barcode
Prionurus_biafraensis	4944	Prionurus_biafraensis	Acanthuridae	Acanthuriformes	Eupercaria	Acanthopterygii	KC623684	KC623722	barcode
Prionurus_chrysurus	59451	Prionurus_chrysurus	Acanthuridae	Acanthuriformes	Eupercaria	Acanthopterygii	KP280488	NA	barcode
Prionurus_laticlavius	13417	Prionurus_laticlavius	Acanthuridae	Acanthuriformes	Eupercaria	Acanthopterygii	KC623685	KC623723	barcode
Prionurus_maculatus	12625	Prionurus_maculatus	Acanthuridae	Acanthuriformes	Eupercaria	Acanthopterygii	KC623687	KC623725	barcode
Prionurus_microlepidotus	12626	Prionurus_microlepidotus	Acanthuridae	Acanthuriformes	Eupercaria	Acanthopterygii	KP280493	NA	barcode
Prionurus_punctatus	13419	Prionurus_punctatus	Acanthuridae	Acanthuriformes	Eupercaria	Acanthopterygii	KC623686	KC623724	barcode
Prionurus_scalprum	9231	Prionurus_scalprum	Acanthuridae	Acanthuriformes	Eupercaria	Acanthopterygii	JF952822	AB276963	barcode
Pristiapogon_exostigma	5756	Pristiapogon_exostigma	Apogonidae	Kurtiformes	Gobiaria	Acanthopterygii	AB890091	NA	barcode
Pristiapogon_fraenatus	5757	Pristiapogon_fraenatus	Apogonidae	Kurtiformes	Gobiaria	Acanthopterygii	AB890092	NA	barcode
Pristiapogon_kallopterus	5758	Pristiapogon_kallopterus	Apogonidae	Kurtiformes	Gobiaria	Acanthopterygii	AB890093	NA	barcode
Pristiapogon_taeniopterus	5755	Pristiapogon_taeniopterus	Apogonidae	Kurtiformes	Gobiaria	Acanthopterygii	AB890094	NA	barcode
Pristicon_rhodopterus	23455	Pristicon_rhodopterus	Apogonidae	Kurtiformes	Gobiaria	Acanthopterygii	AB890095	NA	barcode
Pristicon_trimaculatus	5748	Pristicon_trimaculatus	Apogonidae	Kurtiformes	Gobiaria	Acanthopterygii	AB890096	NA	barcode
Pristigaster_cayana	1657	Pristigaster_cayana	Pristigasteridae	Clupeiformes	NA	NA	NA	KJ158096	barcode
Pristigaster_whiteheadi	61554	Pristigaster_whiteheadi	Pristigasteridae	Clupeiformes	NA	NA	NA	KJ158089	barcode
Pristigenys_alta	3518	Pristigenys_alta	Priacanthidae	Priacanthiformes	Eupercaria	Acanthopterygii	KF461224	NA	barcode
Pristigenys_niphonia	7905	Pristigenys_niphonia	Priacanthidae	Priacanthiformes	Eupercaria	Acanthopterygii	NC_031424	NC_031424	complete mt
Pristigenys_refulgens	67121	Pristigenys_refulgens	Priacanthidae	Priacanthiformes	Eupercaria	Acanthopterygii	KF815038	NA	barcode
Pristigenys_serrula	3519	Pristigenys_serrula	Priacanthidae	Priacanthiformes	Eupercaria	Acanthopterygii	GU440479	NA	barcode
Pristipomoides_aquilonaris	198	Pristipomoides_aquilonaris	Lutjanidae	Lutjaniformes	Eupercaria	Acanthopterygii	HQ162404	HQ162456	barcode
Pristipomoides_argyrogrammicus	199	Pristipomoides_argyrogrammicus	Lutjanidae	Lutjaniformes	Eupercaria	Acanthopterygii	KP266778	NA	barcode
Pristipomoides_auricilla	200	Pristipomoides_auricilla	Lutjanidae	Lutjaniformes	Eupercaria	Acanthopterygii	JQ432043	NA	barcode
Pristipomoides_filamentosus	201	Pristipomoides_filamentosus	Lutjanidae	Lutjaniformes	Eupercaria	Acanthopterygii	DQ885120	NA	barcode
Pristipomoides_multidens	208	Pristipomoides_multidens	Lutjanidae	Lutjaniformes	Eupercaria	Acanthopterygii	NC_022177	NC_022177	complete mt
Pristipomoides_sieboldii	209	Pristipomoides_sieboldii	Lutjanidae	Lutjaniformes	Eupercaria	Acanthopterygii	GU805043	NA	barcode
Pristipomoides_typus	210	Pristipomoides_typus	Lutjanidae	Lutjaniformes	Eupercaria	Acanthopterygii	KF009649	NA	barcode
Pristis_clavata	15378	Pristis_clavata	Pristidae	Rhinopristiformes	NA	NA	NC_022821	NC_022821	complete mt
Pristis_pectinata	2057	Pristis_pectinata	Pristidae	Rhinopristiformes	NA	NA	NC_027182	NC_027182	complete mt
Pristolepis_fasciata	10318	Pristolepis_fasciata	Pristolepididae	Anabantiformes	Anabantaria	Acanthopterygii	GQ478236	KR131450	barcode
Pristolepis_grootii	12290	Pristolepis_grootii	Pristolepididae	Anabantiformes	Anabantaria	Acanthopterygii	NA	KR131451	barcode
Pristolepis_marginata	10231	Pristolepis_marginata	Pristolepididae	Anabantiformes	Anabantaria	Acanthopterygii	KC774662	KC880525	barcode
Pristolepis_rubripinnis	66807	Pristolepis_rubripinnis	Pristolepididae	Anabantiformes	Anabantaria	Acanthopterygii	KC774664	KC858290	barcode
Probarbus_jullieni	5422	Probarbus_jullieni	Cyprinidae	Cypriniformes	NA	NA	NC_031525	NC_031525	complete mt
Probarbus_labeaminor	26071	Probarbus_labeaminor	Cyprinidae	Cypriniformes	NA	NA	KP712150	KP712256	barcode
Probolodus_heterostomus	53476	Probolodus_heterostomus	Characidae	Characiformes	NA	NA	GU702126	HQ289645	barcode
Procatopus_aberrans	9702	Procatopus_aberrans	Poeciliidae	Cyprinodontiformes	Ovalentaria	Acanthopterygii	LC154807	NA	barcode
Procatopus_nototaenia	9703	Procatopus_nototaenia	Poeciliidae	Cyprinodontiformes	Ovalentaria	Acanthopterygii	KJ844761	NA	barcode
Procetichthys_kreffti	15184	Procetichthys_kreffti	Cetomimidae	Beryciformes	NA	Acanthopterygii	NC_012047	NC_012047	complete mt
Prochilodus_argenteus	51249	Prochilodus_argenteus	Prochilodontidae	Characiformes	NA	NA	NC_027689	NC_027689	complete mt
Prochilodus_brevis	51245	Prochilodus_brevis	Prochilodontidae	Characiformes	NA	NA	KX086760	KX086829	barcode
Prochilodus_costatus	53128	Prochilodus_costatus	Prochilodontidae	Characiformes	NA	NA	NC_027690	NC_027690	complete mt
Prochilodus_lacustris	57804	Prochilodus_lacustris	Prochilodontidae	Characiformes	NA	NA	NA	KX086830	barcode
Prochilodus_lineatus	13056	Prochilodus_lineatus	Prochilodontidae	Characiformes	NA	NA	NC_024939	NC_024939	complete mt
Prochilodus_magdalenae	26150	Prochilodus_magdalenae	Prochilodontidae	Characiformes	NA	NA	KX086779	KX086817	barcode
Prochilodus_mariae	51243	Prochilodus_mariae	Prochilodontidae	Characiformes	NA	NA	KX086756	KX086840	barcode
Prochilodus_nigricans	11894	Prochilodus_nigricans	Prochilodontidae	Characiformes	NA	NA	KX086797	KF569045	barcode
Prochilodus_reticulatus	5491	Prochilodus_reticulatus	Prochilodontidae	Characiformes	NA	NA	KX086764	KX086816	barcode
Prochilodus_rubrotaeniatus	25670	Prochilodus_rubrotaeniatus	Prochilodontidae	Characiformes	NA	NA	KX086776	KX086826	barcode
Prochilodus_vimboides	51246	Prochilodus_vimboides	Prochilodontidae	Characiformes	NA	NA	KX086773	KX086815	barcode
Procottus_jeittelesii	48084	Procottus_jeittelesii	Abyssocottidae	Perciformes	Eupercaria	Acanthopterygii	NA	AY116353	barcode
Procottus_major	48087	Procottus_major	Abyssocottidae	Perciformes	Eupercaria	Acanthopterygii	NA	AY116354	barcode
Procypris_mera	14465	Procypris_mera	Cyprinidae	Cypriniformes	NA	NA	NC_025770	NC_025770	complete mt
Procypris_rabaudi	55401	Procypris_rabaudi	Cyprinidae	Cypriniformes	NA	NA	NC_011192	NC_011192	complete mt
Profundulus_candalarius	49583	Profundulus_candalarius	Profundulidae	Cyprinodontiformes	Ovalentaria	Acanthopterygii	HQ682632	JQ254931	barcode
Profundulus_guatemalensis	49584	Profundulus_guatemalensis	Profundulidae	Cyprinodontiformes	Ovalentaria	Acanthopterygii	JN028283	AY155568	barcode
Profundulus_hildebrandi	11904	Profundulus_hildebrandi	Profundulidae	Cyprinodontiformes	Ovalentaria	Acanthopterygii	NA	JQ254932	barcode
Profundulus_labialis	49585	Profundulus_labialis	Profundulidae	Cyprinodontiformes	Ovalentaria	Acanthopterygii	AY356596	AY155567	barcode
Profundulus_oaxacae	62862	Profundulus_oaxacae	Profundulidae	Cyprinodontiformes	Ovalentaria	Acanthopterygii	NA	JQ254933	barcode
Profundulus_portillorum	65461	Profundulus_portillorum	Profundulidae	Cyprinodontiformes	Ovalentaria	Acanthopterygii	NA	JQ254930	barcode
Profundulus_punctatus	49586	Profundulus_punctatus	Profundulidae	Cyprinodontiformes	Ovalentaria	Acanthopterygii	HQ682639	AY155566	barcode
Prognathodes_aculeatus	3600	Prognathodes_aculeatus	Chaetodontidae	Chaetodontiformes	Eupercaria	Acanthopterygii	KT883642	NA	barcode
Prognathodes_falcifer	3603	Prognathodes_falcifer	Chaetodontidae	Chaetodontiformes	Eupercaria	Acanthopterygii	GU581196	NA	barcode
Prognichthys_gibbifrons	1038	Prognichthys_gibbifrons	Exocoetidae	Beloniformes	Ovalentaria	Acanthopterygii	NA	HQ325663	barcode
Prognichthys_glaphyrae	60690	Prognichthys_glaphyrae	Exocoetidae	Beloniformes	Ovalentaria	Acanthopterygii	NA	HQ325665	barcode
Prognichthys_occidentalis	60691	Prognichthys_occidentalis	Exocoetidae	Beloniformes	Ovalentaria	Acanthopterygii	KR086890	HQ325666	barcode
Prognichthys_sealei	5124	Prognichthys_sealei	Exocoetidae	Beloniformes	Ovalentaria	Acanthopterygii	NA	HQ325668	barcode
Prognichthys_tringa	13692	Prognichthys_tringa	Exocoetidae	Beloniformes	Ovalentaria	Acanthopterygii	NA	HQ325669	barcode
Proloricaria_prolixa	50636	Proloricaria_prolixa	Loricariidae	Siluriformes	NA	NA	GU701561	NA	barcode
Promethichthys_prometheus	5008	Promethichthys_prometheus	Gempylidae	Scombriformes	Pelagiaria	Acanthopterygii	NC_022491	NC_022491	complete mt
Pronotogrammus_martinicensis	3328	Pronotogrammus_martinicensis	Serranidae	Perciformes	Eupercaria	Acanthopterygii	KF930324	NA	barcode
Prosopium_abyssicola	2680	Prosopium_abyssicola	Salmonidae	Salmoniformes	NA	NA	JX960929	JX960822	barcode
Prosopium_coulterii	2681	Prosopium_coulterii	Salmonidae	Salmoniformes	NA	NA	JX960931	JX960824	barcode
Prosopium_cylindraceum	2682	Prosopium_cylindraceum	Salmonidae	Salmoniformes	NA	NA	NC_020764	NC_020764	complete mt
Prosopium_gemmifer	2683	Prosopium_gemmifer	Salmonidae	Salmoniformes	NA	NA	JX960935	JX960827	barcode
Prosopium_spilonotus	2684	Prosopium_spilonotus	Salmonidae	Salmoniformes	NA	NA	JX960937	JX960829	barcode
Prosopium_williamsoni	2685	Prosopium_williamsoni	Salmonidae	Salmoniformes	NA	NA	NC_020763	NC_020763	complete mt
Protanguilla_palau	66270	Protanguilla_palau	Protanguillidae	Anguilliformes	NA	NA	AP011809	AP011809	complete mt
Proterorhinus_marmoratus	12020	Proterorhinus_marmoratus	Gobiidae	Gobiiformes	Gobiaria	Acanthopterygii	EU444689	EU444641	barcode
Proterorhinus_semilunaris	65128	Proterorhinus_semilunaris	Gobiidae	Gobiiformes	Gobiaria	Acanthopterygii	EU444673	KJ605201	barcode
Protochondrostoma_genei	26614	Protochondrostoma_genei	Cyprinidae	Cypriniformes	NA	NA	KJ554091	AY568622	barcode
Protogobius_attiti	57883	Protogobius_attiti	Rhyacichthyidae	Gobiiformes	Gobiaria	Acanthopterygii	HQ639032	AB021257	barcode
Protomelas_annectens	2121	Protomelas_annectens	Cichlidae	Cichliformes	Ovalentaria	Acanthopterygii	NC_027953	NC_027953	complete mt
Protomelas_taeniolatus	2123	Protomelas_taeniolatus	Cichlidae	Cichliformes	Ovalentaria	Acanthopterygii	NA	KM458202	barcode
Protomyctophum_andriashevi	7006	Protomyctophum_andriashevi	Myctophidae	Myctophiformes	NA	NA	KJ555454	NA	barcode
Protomyctophum_bolini	7007	Protomyctophum_bolini	Myctophidae	Myctophiformes	NA	NA	KJ555455	NA	barcode
Protomyctophum_choriodon	7008	Protomyctophum_choriodon	Myctophidae	Myctophiformes	NA	NA	EU326418	NA	barcode
Protomyctophum_crockeri	2736	Protomyctophum_crockeri	Myctophidae	Myctophiformes	NA	NA	KJ190069	NA	barcode
Protomyctophum_gemmatum	7009	Protomyctophum_gemmatum	Myctophidae	Myctophiformes	NA	NA	KJ555458	NA	barcode
Protomyctophum_parallelum	7005	Protomyctophum_parallelum	Myctophidae	Myctophiformes	NA	NA	JN640738	NA	barcode
Protomyctophum_thompsoni	22986	Protomyctophum_thompsoni	Myctophidae	Myctophiformes	NA	NA	KJ190070	NA	barcode
Protonibea_diacanthus	4571	Protonibea_diacanthus	Sciaenidae	i_Eupercaria	Eupercaria	Acanthopterygii	NC_024573	NC_024573	complete mt
Protosalanx_hyalocranius	12236	Protosalanx_hyalocranius	Salangidae	Osmeriformes	NA	NA	NC_024109	NC_024109	complete mt
Prototroctes_maraena	6199	Prototroctes_maraena	Retropinnidae	Osmeriformes	NA	NA	KJ669599	NA	barcode
Psammogobius_biocellatus	9946	Psammogobius_biocellatus	Gobiidae	Gobiiformes	Gobiaria	Acanthopterygii	HQ909449	KF415641	barcode
Psammogobius_knysnaensis	9985	Psammogobius_knysnaensis	Gobiidae	Gobiiformes	Gobiaria	Acanthopterygii	JN809699	NA	barcode
Psammoperca_waigiensis	8212	Psammoperca_waigiensis	Latidae	i_Carangaria	Carangaria	Acanthopterygii	KF714999	AY986971	barcode
Psectrogaster_amazonica	25651	Psectrogaster_amazonica	Curimatidae	Characiformes	NA	NA	KX086792	KX086802	barcode
Psellogrammus_kennedyi	53347	Psellogrammus_kennedyi	Characidae	Characiformes	NA	NA	JN989170	HQ289652	barcode
Psenes_arafurensis	10299	Psenes_arafurensis	Nomeidae	Scombriformes	Pelagiaria	Acanthopterygii	AB205445	AB205467	barcode
Psenes_maculatus	3926	Psenes_maculatus	Nomeidae	Scombriformes	Pelagiaria	Acanthopterygii	AB205444	AB205466	barcode
Psenes_pellucidus	3927	Psenes_pellucidus	Nomeidae	Scombriformes	Pelagiaria	Acanthopterygii	NC_021619	NC_021619	complete mt
Psenopsis_anomala	497	Psenopsis_anomala	Centrolophidae	Scombriformes	Pelagiaria	Acanthopterygii	NC_021460	NC_021460	complete mt
Psenopsis_cyanea	14280	Psenopsis_cyanea	Centrolophidae	Scombriformes	Pelagiaria	Acanthopterygii	EU392195	NA	complete mt
Psephurus_gladius	4513	Psephurus_gladius	Polyodontidae	Acipenseriformes	NA	NA	NC_005834	NC_005834	complete mt
Psettichthys_melanostictus	4255	Psettichthys_melanostictus	Pleuronectidae	Pleuronectiformes	Carangaria	Acanthopterygii	JQ354303	NA	barcode
Psettina_brevirictis	8901	Psettina_brevirictis	Bothidae	Pleuronectiformes	Carangaria	Acanthopterygii	KU176364	NA	barcode
Psettina_hainanensis	56089	Psettina_hainanensis	Bothidae	Pleuronectiformes	Carangaria	Acanthopterygii	KP266862	NA	barcode
Psettina_iijimae	12569	Psettina_iijimae	Bothidae	Pleuronectiformes	Carangaria	Acanthopterygii	KP266859	NA	barcode
Psettodes_bennettii	5068	Psettodes_bennettii	Psettodidae	Pleuronectiformes	Carangaria	Acanthopterygii	EU513687	NA	barcode
Psettodes_erumei	513	Psettodes_erumei	Psettodidae	Pleuronectiformes	Carangaria	Acanthopterygii	NC_020032	NC_020032	complete mt
Pseudacanthicus_leopardus	48238	Pseudacanthicus_leopardus	Loricariidae	Siluriformes	NA	NA	EU359460	KP960104	barcode
Pseudaesopia_japonica	8987	Pseudaesopia_japonica	Soleidae	Pleuronectiformes	Carangaria	Acanthopterygii	NC_023973	NC_023973	complete mt
Pseudalectrias_tarasovi	50412	Pseudalectrias_tarasovi	Stichaeidae	Perciformes	Eupercaria	Acanthopterygii	KP237949	NA	barcode
Pseudalutarius_nasicornis	7979	Pseudalutarius_nasicornis	Monacanthidae	Tetraodontiformes	Eupercaria	Acanthopterygii	NC_011955	NC_011955	complete mt
Pseudamia_amblyuroptera	4361	Pseudamia_amblyuroptera	Apogonidae	Kurtiformes	Gobiaria	Acanthopterygii	AB890004	NA	barcode
Pseudamia_gelatinosa	4362	Pseudamia_gelatinosa	Apogonidae	Kurtiformes	Gobiaria	Acanthopterygii	AB890005	NA	barcode
Pseudamia_zonata	4365	Pseudamia_zonata	Apogonidae	Kurtiformes	Gobiaria	Acanthopterygii	AB890006	NA	barcode
Pseudancistrus_barbatus	47518	Pseudancistrus_barbatus	Loricariidae	Siluriformes	NA	NA	NA	KP960204	barcode
Pseudancistrus_corantijniensis	64716	Pseudancistrus_corantijniensis	Loricariidae	Siluriformes	NA	NA	NA	KP960207	barcode
Pseudancistrus_depressus	49875	Pseudancistrus_depressus	Loricariidae	Siluriformes	NA	NA	NA	KP960203	barcode
Pseudancistrus_genisetiger	49899	Pseudancistrus_genisetiger	Loricariidae	Siluriformes	NA	NA	NA	KP960071	barcode
Pseudancistrus_longispinis	53526	Pseudancistrus_longispinis	Loricariidae	Siluriformes	NA	NA	NA	KP960090	barcode
Pseudancistrus_niger	49915	Pseudancistrus_niger	Loricariidae	Siluriformes	NA	NA	NA	KP960089	barcode
Pseudancistrus_nigrescens	48123	Pseudancistrus_nigrescens	Loricariidae	Siluriformes	NA	NA	NA	KP960208	barcode
Pseudancistrus_orinoco	50233	Pseudancistrus_orinoco	Loricariidae	Siluriformes	NA	NA	NA	KP960115	barcode
Pseudancistrus_pectegenitor	63437	Pseudancistrus_pectegenitor	Loricariidae	Siluriformes	NA	NA	NA	KP960168	barcode
Pseudancistrus_sidereus	62071	Pseudancistrus_sidereus	Loricariidae	Siluriformes	NA	NA	NA	KP960201	barcode
Pseudancistrus_yekuana	63438	Pseudancistrus_yekuana	Loricariidae	Siluriformes	NA	NA	NA	KP960116	barcode
Pseudancistrus_zawadzkii	67610	Pseudancistrus_zawadzkii	Loricariidae	Siluriformes	NA	NA	NA	KT932784	barcode
Pseudanos_trimaculatus	12334	Pseudanos_trimaculatus	Anostomidae	Characiformes	NA	NA	KF569003	KF569046	barcode
Pseudanthias_connelli	23328	Pseudanthias_connelli	Serranidae	Perciformes	Eupercaria	Acanthopterygii	JF494286	NA	barcode
Pseudanthias_cooperi	13006	Pseudanthias_cooperi	Serranidae	Perciformes	Eupercaria	Acanthopterygii	GU805058	NA	barcode
Pseudanthias_dispar	7454	Pseudanthias_dispar	Serranidae	Perciformes	Eupercaria	Acanthopterygii	NC_028286	NC_028286	complete mt
Pseudanthias_elongatus	23424	Pseudanthias_elongatus	Serranidae	Perciformes	Eupercaria	Acanthopterygii	KP266810	NA	barcode
Pseudanthias_evansi	7799	Pseudanthias_evansi	Serranidae	Perciformes	Eupercaria	Acanthopterygii	JQ350255	NA	barcode
Pseudanthias_hiva	60821	Pseudanthias_hiva	Serranidae	Perciformes	Eupercaria	Acanthopterygii	KC565486	NA	barcode
Pseudanthias_huchtii	6567	Pseudanthias_huchtii	Serranidae	Perciformes	Eupercaria	Acanthopterygii	FJ583925	NA	barcode
Pseudanthias_hypselosoma	8124	Pseudanthias_hypselosoma	Serranidae	Perciformes	Eupercaria	Acanthopterygii	JX093919	NA	barcode
Pseudanthias_lori	7456	Pseudanthias_lori	Serranidae	Perciformes	Eupercaria	Acanthopterygii	FJ583926	NA	barcode
Pseudanthias_marcia	27001	Pseudanthias_marcia	Serranidae	Perciformes	Eupercaria	Acanthopterygii	KF992011	NA	barcode
Pseudanthias_mica	66859	Pseudanthias_mica	Serranidae	Perciformes	Eupercaria	Acanthopterygii	KC503492	NA	barcode
Pseudanthias_mooreanus	59194	Pseudanthias_mooreanus	Serranidae	Perciformes	Eupercaria	Acanthopterygii	JQ432050	NA	barcode
Pseudanthias_olivaceus	46510	Pseudanthias_olivaceus	Serranidae	Perciformes	Eupercaria	Acanthopterygii	JQ432053	NA	barcode
Pseudanthias_oumati	66973	Pseudanthias_oumati	Serranidae	Perciformes	Eupercaria	Acanthopterygii	KC565493	NA	barcode
Pseudanthias_pascalus	6934	Pseudanthias_pascalus	Serranidae	Perciformes	Eupercaria	Acanthopterygii	JQ432056	NA	barcode
Pseudanthias_pleurotaenia	6569	Pseudanthias_pleurotaenia	Serranidae	Perciformes	Eupercaria	Acanthopterygii	JX093920	NA	barcode
Pseudanthias_pulcherrimus	12733	Pseudanthias_pulcherrimus	Serranidae	Perciformes	Eupercaria	Acanthopterygii	KC503495	NA	barcode
Pseudanthias_regalis	26872	Pseudanthias_regalis	Serranidae	Perciformes	Eupercaria	Acanthopterygii	KC565488	NA	barcode
Pseudanthias_squamipinnis	6568	Pseudanthias_squamipinnis	Serranidae	Perciformes	Eupercaria	Acanthopterygii	JQ350264	NA	barcode
Pseudanthias_tuka	6502	Pseudanthias_tuka	Serranidae	Perciformes	Eupercaria	Acanthopterygii	JX093921	NA	barcode
Pseudanthias_ventralis_ventralis	12700	Pseudanthias_ventralis_ventralis	Serranidae	Perciformes	Eupercaria	Acanthopterygii	KC565490	NA	barcode
Pseudaphritis_urvillii	12011	Pseudaphritis_urvillii	Pseudaphritidae	Perciformes	Eupercaria	Acanthopterygii	KJ669600	GU214210	barcode
Pseudaphya_ferreri	16333	Pseudaphya_ferreri	Gobiidae	Gobiiformes	Gobiaria	Acanthopterygii	NA	KF415642	barcode
Pseudapocryptes_elongatus	8409	Pseudapocryptes_elongatus	Gobiidae	Gobiiformes	Gobiaria	Acanthopterygii	JX260938	EU380957	barcode
Pseudaspius_leptocephalus	46597	Pseudaspius_leptocephalus	Cyprinidae	Cypriniformes	NA	NA	NC_008681	NC_008681	complete mt
Pseudecheneis_koladynae	65916	Pseudecheneis_koladynae	Sisoridae	Siluriformes	NA	NA	KF318326	NA	barcode
Pseudecheneis_sulcata	24949	Pseudecheneis_sulcata	Sisoridae	Siluriformes	NA	NA	NC_021605	NC_021605	complete mt
Pseudeutropius_brachypopterus	23289	Pseudeutropius_brachypopterus	Schilbeidae	Siluriformes	NA	NA	EU490871	EU490920	barcode
Pseudeutropius_mitchelli	24770	Pseudeutropius_mitchelli	Schilbeidae	Siluriformes	NA	NA	HQ009496	NA	barcode
Pseudeutropius_moolenburghae	23292	Pseudeutropius_moolenburghae	Schilbeidae	Siluriformes	NA	NA	NA	HM236384	barcode
Pseudexostoma_yunnanense	51582	Pseudexostoma_yunnanense	Sisoridae	Siluriformes	NA	NA	NC_021604	NC_021604	complete mt
Pseudobagrus_albomarginatus	50918	Pseudobagrus_albomarginatus	Bagridae	Siluriformes	NA	NA	NC_022726	NC_022726	complete mt
Pseudobagrus_koreanus	57439	Pseudobagrus_koreanus	Bagridae	Siluriformes	NA	NA	NC_028434	NC_028434	complete mt
Pseudobagrus_kyphus	60033	Pseudobagrus_kyphus	Bagridae	Siluriformes	NA	NA	NA	AB085622	barcode
Pseudobagrus_ondon	50927	Pseudobagrus_ondon	Bagridae	Siluriformes	NA	NA	NC_022725	NC_022725	complete mt
Pseudobagrus_pratti	50761	Pseudobagrus_pratti	Bagridae	Siluriformes	NA	NA	NC_024279	NC_024279	complete mt
Pseudobagrus_tenuis	50762	Pseudobagrus_tenuis	Bagridae	Siluriformes	NA	NA	NA	AF499597	barcode
Pseudobagrus_tokiensis	56248	Pseudobagrus_tokiensis	Bagridae	Siluriformes	NA	NA	NC_004697	NC_004697	complete mt
Pseudobagrus_trilineatus	55078	Pseudobagrus_trilineatus	Bagridae	Siluriformes	NA	NA	NC_022705	NC_022705	complete mt
Pseudobagrus_truncatus	50932	Pseudobagrus_truncatus	Bagridae	Siluriformes	NA	NA	NC_021395	NC_021395	complete mt
Pseudobagrus_vachellii	50950	Pseudobagrus_vachellii	Bagridae	Siluriformes	NA	NA	NC_014862	NC_014862	complete mt
Pseudobalistes_flavimarginatus	6027	Pseudobalistes_flavimarginatus	Balistidae	Tetraodontiformes	Eupercaria	Acanthopterygii	NC_011939	NC_011939	complete mt
Pseudobalistes_fuscus	4466	Pseudobalistes_fuscus	Balistidae	Tetraodontiformes	Eupercaria	Acanthopterygii	NC_030321	NC_030321	complete mt
Pseudobalistes_naufragium	8226	Pseudobalistes_naufragium	Balistidae	Tetraodontiformes	Eupercaria	Acanthopterygii	KF025682	KF025746	barcode
Pseudobarbus_afer	9817	Pseudobarbus_afer	Cyprinidae	Cypriniformes	NA	NA	NA	AF180851	barcode
Pseudobarbus_asper	9924	Pseudobarbus_asper	Cyprinidae	Cypriniformes	NA	NA	NA	AF287451	barcode
Pseudobarbus_burchelli	6137	Pseudobarbus_burchelli	Cyprinidae	Cypriniformes	NA	NA	NA	AF180848	barcode
Pseudobarbus_burgi	6138	Pseudobarbus_burgi	Cyprinidae	Cypriniformes	NA	NA	NA	AF180849	barcode
Pseudobarbus_phlegethon	6139	Pseudobarbus_phlegethon	Cyprinidae	Cypriniformes	NA	NA	NA	AF287452	barcode
Pseudobarbus_tenuis	6097	Pseudobarbus_tenuis	Cyprinidae	Cypriniformes	NA	NA	NA	AF287454	barcode
Pseudobathylagus_milleri	12541	Pseudobathylagus_milleri	Bathylagidae	Argentiniformes	NA	NA	FJ165061	NA	barcode
Pseudobrama_simoni	56111	Pseudobrama_simoni	Cyprinidae	Cypriniformes	NA	NA	NC_022852	NC_022852	complete mt
Pseudocaranx_dentex	1002	Pseudocaranx_dentex	Carangidae	Carangiformes	Carangaria	Acanthopterygii	EF609442	DQ197985	barcode
Pseudocaranx_wrighti	1949	Pseudocaranx_wrighti	Carangidae	Carangiformes	Carangaria	Acanthopterygii	EF609443	NA	barcode
Pseudocepola_taeniosoma	23511	Pseudocepola_taeniosoma	Cepolidae	Priacanthiformes	Eupercaria	Acanthopterygii	KP267647	NA	barcode
Pseudochaenichthys_georgianus	475	Pseudochaenichthys_georgianus	Channichthyidae	Perciformes	Eupercaria	Acanthopterygii	EU326419	JF264509	barcode
Pseudochalceus_kyburzi	53478	Pseudochalceus_kyburzi	Characidae	Characiformes	NA	NA	HM562869	NA	barcode
Pseudocheilinus_evanidus	5616	Pseudocheilinus_evanidus	Labridae	Labriformes	Eupercaria	Acanthopterygii	JF435139	NA	barcode
Pseudocheilinus_hexataenia	5617	Pseudocheilinus_hexataenia	Labridae	Labriformes	Eupercaria	Acanthopterygii	JF435140	NA	barcode
Pseudocheilinus_ocellatus	55234	Pseudocheilinus_ocellatus	Labridae	Labriformes	Eupercaria	Acanthopterygii	JF435142	NA	barcode
Pseudocheilinus_octotaenia	5618	Pseudocheilinus_octotaenia	Labridae	Labriformes	Eupercaria	Acanthopterygii	JF435145	NA	barcode
Pseudocheilinus_tetrataenia	5619	Pseudocheilinus_tetrataenia	Labridae	Labriformes	Eupercaria	Acanthopterygii	FJ583973	NA	barcode
Pseudocheirodon_arnoldi	53084	Pseudocheirodon_arnoldi	Characidae	Characiformes	NA	NA	NA	HQ289715	barcode
Pseudocheirodon_terrabae	53306	Pseudocheirodon_terrabae	Characidae	Characiformes	NA	NA	NA	KC189530	barcode
Pseudochondrostoma_duriense	51791	Pseudochondrostoma_duriense	Cyprinidae	Cypriniformes	NA	NA	KJ554303	AJ854053	barcode
Pseudochondrostoma_polylepis	10431	Pseudochondrostoma_polylepis	Cyprinidae	Cypriniformes	NA	NA	AP011282	AP011282	complete mt
Pseudochondrostoma_willkommii	9766	Pseudochondrostoma_willkommii	Cyprinidae	Cypriniformes	NA	NA	KJ554279	AY568616	barcode
Pseudochromis_bitaeniatus	12654	Pseudochromis_bitaeniatus	Pseudochromidae	i_Ovalentaria	Ovalentaria	Acanthopterygii	KP288527	NA	barcode
Pseudochromis_dutoiti	8003	Pseudochromis_dutoiti	Pseudochromidae	i_Ovalentaria	Ovalentaria	Acanthopterygii	KF489717	NA	barcode
Pseudochromis_elongatus	46486	Pseudochromis_elongatus	Pseudochromidae	i_Ovalentaria	Ovalentaria	Acanthopterygii	KP288525	NA	barcode
Pseudochromis_flammicauda	15001	Pseudochromis_flammicauda	Pseudochromidae	i_Ovalentaria	Ovalentaria	Acanthopterygii	KP194679	NA	barcode
Pseudochromis_fuscus	6627	Pseudochromis_fuscus	Pseudochromidae	i_Ovalentaria	Ovalentaria	Acanthopterygii	KP194010	NA	barcode
Pseudochromis_jamesi	15003	Pseudochromis_jamesi	Pseudochromidae	i_Ovalentaria	Ovalentaria	Acanthopterygii	KT883614	NA	barcode
Pseudochromis_kristinae	65052	Pseudochromis_kristinae	Pseudochromidae	i_Ovalentaria	Ovalentaria	Acanthopterygii	JQ350269	NA	barcode
Pseudochromis_madagascariensis	65053	Pseudochromis_madagascariensis	Pseudochromidae	i_Ovalentaria	Ovalentaria	Acanthopterygii	JQ350276	NA	barcode
Pseudochromis_marshallensis	7323	Pseudochromis_marshallensis	Pseudochromidae	i_Ovalentaria	Ovalentaria	Acanthopterygii	KP288535	NA	barcode
Pseudochromis_natalensis	7973	Pseudochromis_natalensis	Pseudochromidae	i_Ovalentaria	Ovalentaria	Acanthopterygii	GU805120	NA	barcode
Pseudochromis_olivaceus	24440	Pseudochromis_olivaceus	Pseudochromidae	i_Ovalentaria	Ovalentaria	Acanthopterygii	FJ851322	NA	barcode
Pseudochromis_perspicillatus	24444	Pseudochromis_perspicillatus	Pseudochromidae	i_Ovalentaria	Ovalentaria	Acanthopterygii	KP288530	NA	barcode
Pseudochromis_tauberae	23639	Pseudochromis_tauberae	Pseudochromidae	i_Ovalentaria	Ovalentaria	Acanthopterygii	JQ350279	NA	barcode
Pseudocoris_aequalis	63849	Pseudocoris_aequalis	Labridae	Labriformes	Eupercaria	Acanthopterygii	KP975993	NA	barcode
Pseudocoris_aurantiofasciata	25783	Pseudocoris_aurantiofasciata	Labridae	Labriformes	Eupercaria	Acanthopterygii	JF435148	NA	barcode
Pseudocoris_bleekeri	59631	Pseudocoris_bleekeri	Labridae	Labriformes	Eupercaria	Acanthopterygii	KP976009	NA	barcode
Pseudocoris_heteroptera	11620	Pseudocoris_heteroptera	Labridae	Labriformes	Eupercaria	Acanthopterygii	FJ583991	NA	barcode
Pseudocoris_petila	66869	Pseudocoris_petila	Labridae	Labriformes	Eupercaria	Acanthopterygii	KP975980	NA	barcode
Pseudocoris_yamashiroi	5639	Pseudocoris_yamashiroi	Labridae	Labriformes	Eupercaria	Acanthopterygii	JQ839565	NA	barcode
Pseudocorynopoma_heterandria	56441	Pseudocorynopoma_heterandria	Characidae	Characiformes	NA	NA	GU701917	GQ339547	barcode
Pseudocrenilabrus_multicolor	6894	Pseudocrenilabrus_multicolor	Cichlidae	Cichliformes	Ovalentaria	Acanthopterygii	KJ554259	NA	barcode
Pseudocrossocheilus_bamaensis	56282	Pseudocrossocheilus_bamaensis	Cyprinidae	Cypriniformes	NA	NA	GU086592	GQ406327	complete mt
Pseudocrossocheilus_liuchengensis	60487	Pseudocrossocheilus_liuchengensis	Cyprinidae	Cypriniformes	NA	NA	GU086578	GU086540	barcode
Pseudocrossocheilus_longibullus	61499	Pseudocrossocheilus_longibullus	Cyprinidae	Cypriniformes	NA	NA	GU086571	GU086533	barcode
Pseudocrossocheilus_nigrovittatus	61498	Pseudocrossocheilus_nigrovittatus	Cyprinidae	Cypriniformes	NA	NA	GU086579	GU086541	barcode
Pseudocrossocheilus_papillolabrus	61497	Pseudocrossocheilus_papillolabrus	Cyprinidae	Cypriniformes	NA	NA	GU086589	GU086551	barcode
Pseudocrossocheilus_tridentis	56303	Pseudocrossocheilus_tridentis	Cyprinidae	Cypriniformes	NA	NA	GU086584	GU086546	barcode
Pseudocyttus_maculatus	7151	Pseudocyttus_maculatus	Oreosomatidae	Zeiformes	Zeiogadaria	Paracanthopterygii	DQ108085	NA	barcode
Pseudodax_moluccanus	5594	Pseudodax_moluccanus	Labridae	Labriformes	Eupercaria	Acanthopterygii	JF435149	JF458248	barcode
Pseudogastromyzon_fangi	55024	Pseudogastromyzon_fangi	Balitoridae	Cypriniformes	NA	NA	JN177234	NA	barcode
Pseudogastromyzon_myersi	7757	Pseudogastromyzon_myersi	Balitoridae	Cypriniformes	NA	NA	NC_029439	NC_029439	complete mt
Pseudogobio_esocinus	22905	Pseudogobio_esocinus	Cyprinidae	Cypriniformes	NA	NA	NC_013759	NC_013759	complete mt
Pseudogobio_guilinensis	61381	Pseudogobio_guilinensis	Cyprinidae	Cypriniformes	NA	NA	JN003343	AY953018	barcode
Pseudogobio_vaillanti	54780	Pseudogobio_vaillanti	Cyprinidae	Cypriniformes	NA	NA	JN003372	AY882895	complete mt
Pseudogobiopsis_oligactis	25089	Pseudogobiopsis_oligactis	Gobiidae	Gobiiformes	Gobiaria	Acanthopterygii	KU692782	KF929301	complete mt
Pseudogobius_avicennia	27420	Pseudogobius_avicennia	Gobiidae	Gobiiformes	Gobiaria	Acanthopterygii	NA	KF929310	barcode
Pseudogobius_javanicus	11816	Pseudogobius_javanicus	Gobiidae	Gobiiformes	Gobiaria	Acanthopterygii	NC_022186	NC_022186	complete mt
Pseudogobius_masago	23673	Pseudogobius_masago	Gobiidae	Gobiiformes	Gobiaria	Acanthopterygii	HM180805	KF929314	barcode
Pseudogobius_melanostictus	59873	Pseudogobius_melanostictus	Gobiidae	Gobiiformes	Gobiaria	Acanthopterygii	NA	KF929311	barcode
Pseudogobius_olorum	22786	Pseudogobius_olorum	Gobiidae	Gobiiformes	Gobiaria	Acanthopterygii	KJ669601	NA	barcode
Pseudogobius_taijiangensis	67522	Pseudogobius_taijiangensis	Gobiidae	Gobiiformes	Gobiaria	Acanthopterygii	NC_031431	NC_031431	complete mt
Pseudogramma_gregoryi	3352	Pseudogramma_gregoryi	Serranidae	Perciformes	Eupercaria	Acanthopterygii	JQ841776	NA	barcode
Pseudogramma_polyacantha	7320	Pseudogramma_polyacantha	Serranidae	Perciformes	Eupercaria	Acanthopterygii	JN107911	KM455396	barcode
Pseudogyrinocheilus_prochilus	55362	Pseudogyrinocheilus_prochilus	Cyprinidae	Cypriniformes	NA	NA	NC_024588	NC_024588	complete mt
Pseudohemiculter_dispar	54909	Pseudohemiculter_dispar	Cyprinidae	Cypriniformes	NA	NA	NC_020435	NC_020435	complete mt
Pseudohemiodon_laticeps	50652	Pseudohemiodon_laticeps	Loricariidae	Siluriformes	NA	NA	KU288806	NA	barcode
Pseudojuloides_atavai	4849	Pseudojuloides_atavai	Labridae	Labriformes	Eupercaria	Acanthopterygii	JF435150	NA	barcode
Pseudojuloides_cerasinus	4851	Pseudojuloides_cerasinus	Labridae	Labriformes	Eupercaria	Acanthopterygii	KF489719	NA	barcode
Pseudojuloides_edwardi	67650	Pseudojuloides_edwardi	Labridae	Labriformes	Eupercaria	Acanthopterygii	KJ591642	NA	barcode
Pseudojuloides_elongatus	4848	Pseudojuloides_elongatus	Labridae	Labriformes	Eupercaria	Acanthopterygii	KJ591647	NA	barcode
Pseudojuloides_kaleidos	57494	Pseudojuloides_kaleidos	Labridae	Labriformes	Eupercaria	Acanthopterygii	KP975974	NA	barcode
Pseudojuloides_mesostigma	4853	Pseudojuloides_mesostigma	Labridae	Labriformes	Eupercaria	Acanthopterygii	KP975989	NA	barcode
Pseudojuloides_pyrius	4850	Pseudojuloides_pyrius	Labridae	Labriformes	Eupercaria	Acanthopterygii	KJ591650	NA	barcode
Pseudojuloides_severnsi	59626	Pseudojuloides_severnsi	Labridae	Labriformes	Eupercaria	Acanthopterygii	JQ839574	NA	barcode
Pseudojuloides_xanthomos	4852	Pseudojuloides_xanthomos	Labridae	Labriformes	Eupercaria	Acanthopterygii	KJ591657	NA	barcode
Pseudolabrus_eoethinus	59646	Pseudolabrus_eoethinus	Labridae	Labriformes	Eupercaria	Acanthopterygii	NC_012055	NC_012055	complete mt
Pseudolabrus_japonicus	12795	Pseudolabrus_japonicus	Labridae	Labriformes	Eupercaria	Acanthopterygii	NA	AB018993	barcode
Pseudolabrus_sieboldi	57440	Pseudolabrus_sieboldi	Labridae	Labriformes	Eupercaria	Acanthopterygii	NC_009067	NC_009067	complete mt
Pseudolaguvia_ferula	63502	Pseudolaguvia_ferula	Erethistidae	Siluriformes	NA	NA	DQ846714	NA	barcode
Pseudolaguvia_foveolata	62193	Pseudolaguvia_foveolata	Erethistidae	Siluriformes	NA	NA	DQ508031	NA	barcode
Pseudolaguvia_ribeiroi	24893	Pseudolaguvia_ribeiroi	Erethistidae	Siluriformes	NA	NA	DQ508029	NA	barcode
Pseudolaguvia_shawi	24894	Pseudolaguvia_shawi	Erethistidae	Siluriformes	NA	NA	DQ508030	NA	barcode
Pseudolaguvia_spicula	65758	Pseudolaguvia_spicula	Erethistidae	Siluriformes	NA	NA	KF598788	NA	barcode
Pseudolaguvia_tuberculata	24953	Pseudolaguvia_tuberculata	Erethistidae	Siluriformes	NA	NA	DQ508088	NA	barcode
Pseudolaguvia_virgulata	65586	Pseudolaguvia_virgulata	Erethistidae	Siluriformes	NA	NA	KF598787	NA	barcode
Pseudolais_micronemus	12001	Pseudolais_micronemus	Pangasiidae	Siluriformes	NA	NA	KU692804	HQ641168	barcode
Pseudolais_pleurotaenia	14211	Pseudolais_pleurotaenia	Pangasiidae	Siluriformes	NA	NA	NA	HM236398	barcode
Pseudolaubuca_engraulis	54782	Pseudolaubuca_engraulis	Cyprinidae	Cypriniformes	NA	NA	NC_020462	NC_020462	complete mt
Pseudolaubuca_sinensis	54783	Pseudolaubuca_sinensis	Cyprinidae	Cypriniformes	NA	NA	NC_026712	NC_026712	complete mt
Pseudolithoxus_anthrax	57745	Pseudolithoxus_anthrax	Loricariidae	Siluriformes	NA	NA	NA	KP960098	barcode
Pseudolithoxus_dumus	57746	Pseudolithoxus_dumus	Loricariidae	Siluriformes	NA	NA	NA	KP960097	barcode
Pseudolithoxus_kelsorum	66169	Pseudolithoxus_kelsorum	Loricariidae	Siluriformes	NA	NA	NA	KP960096	barcode
Pseudolithoxus_nicoi	57747	Pseudolithoxus_nicoi	Loricariidae	Siluriformes	NA	NA	NA	KP960101	barcode
Pseudolithoxus_tigris	57748	Pseudolithoxus_tigris	Loricariidae	Siluriformes	NA	NA	NA	KP960095	barcode
Pseudoloricaria_laeviuscula	50664	Pseudoloricaria_laeviuscula	Loricariidae	Siluriformes	NA	NA	KP772602	NA	barcode
Pseudomonacanthus_macrurus	10598	Pseudomonacanthus_macrurus	Monacanthidae	Tetraodontiformes	Eupercaria	Acanthopterygii	KF025723	KF025791	barcode
Pseudomonacanthus_peroni	10553	Pseudomonacanthus_peroni	Monacanthidae	Tetraodontiformes	Eupercaria	Acanthopterygii	NC_011933	NC_011933	complete mt
Pseudomugil_gertrudae	22749	Pseudomugil_gertrudae	Pseudomugilidae	Atheriniformes	Ovalentaria	Acanthopterygii	AY290817	KU833250	barcode
Pseudomugil_ivantsoffi	61821	Pseudomugil_ivantsoffi	Pseudomugilidae	Atheriniformes	Ovalentaria	Acanthopterygii	NA	KU833255	barcode
Pseudomugil_mellis	6291	Pseudomugil_mellis	Pseudomugilidae	Atheriniformes	Ovalentaria	Acanthopterygii	KJ669603	NA	barcode
Pseudomugil_paskai	10532	Pseudomugil_paskai	Pseudomugilidae	Atheriniformes	Ovalentaria	Acanthopterygii	NA	KU833253	barcode
Pseudomugil_reticulatus	25663	Pseudomugil_reticulatus	Pseudomugilidae	Atheriniformes	Ovalentaria	Acanthopterygii	NA	KU833257	barcode
Pseudomugil_signifer	22750	Pseudomugil_signifer	Pseudomugilidae	Atheriniformes	Ovalentaria	Acanthopterygii	KJ669604	NA	barcode
Pseudomugil_tenellus	22751	Pseudomugil_tenellus	Pseudomugilidae	Atheriniformes	Ovalentaria	Acanthopterygii	NA	JQ282014	barcode
Pseudomystus_leiacanthus	23060	Pseudomystus_leiacanthus	Bagridae	Siluriformes	NA	NA	NA	HQ257304	barcode
Pseudomystus_siamensis	11987	Pseudomystus_siamensis	Bagridae	Siluriformes	NA	NA	JQ289150	HQ257305	barcode
Pseudophoxinus_alii	63419	Pseudophoxinus_alii	Cyprinidae	Cypriniformes	NA	NA	KJ554285	HM560128	barcode
Pseudophoxinus_anatolicus	52636	Pseudophoxinus_anatolicus	Cyprinidae	Cypriniformes	NA	NA	KJ554139	AY494751	barcode
Pseudophoxinus_antalyae	52637	Pseudophoxinus_antalyae	Cyprinidae	Cypriniformes	NA	NA	KJ554153	AY494761	barcode
Pseudophoxinus_battalgilae	52655	Pseudophoxinus_battalgilae	Cyprinidae	Cypriniformes	NA	NA	KJ554376	HQ167613	barcode
Pseudophoxinus_burduricus	67153	Pseudophoxinus_burduricus	Cyprinidae	Cypriniformes	NA	NA	KJ554398	NA	barcode
Pseudophoxinus_callensis	11612	Pseudophoxinus_callensis	Cyprinidae	Cypriniformes	NA	NA	HM560300	HM560133	barcode
Pseudophoxinus_caralis	67431	Pseudophoxinus_caralis	Cyprinidae	Cypriniformes	NA	NA	KJ554543	NA	barcode
Pseudophoxinus_drusensis	26481	Pseudophoxinus_drusensis	Cyprinidae	Cypriniformes	NA	NA	KJ554184	NA	barcode
Pseudophoxinus_egridiri	52659	Pseudophoxinus_egridiri	Cyprinidae	Cypriniformes	NA	NA	KJ554473	HM560139	barcode
Pseudophoxinus_elizavetae	64527	Pseudophoxinus_elizavetae	Cyprinidae	Cypriniformes	NA	NA	KJ554090	NA	barcode
Pseudophoxinus_evliyae	65286	Pseudophoxinus_evliyae	Cyprinidae	Cypriniformes	NA	NA	KJ554491	NA	barcode
Pseudophoxinus_fahrettini	65284	Pseudophoxinus_fahrettini	Cyprinidae	Cypriniformes	NA	NA	KJ554203	NA	barcode
Pseudophoxinus_handlirschi	52662	Pseudophoxinus_handlirschi	Cyprinidae	Cypriniformes	NA	NA	NA	AY494766	barcode
Pseudophoxinus_hasani	61925	Pseudophoxinus_hasani	Cyprinidae	Cypriniformes	NA	NA	KJ554393	NA	barcode
Pseudophoxinus_hittitorum	65919	Pseudophoxinus_hittitorum	Cyprinidae	Cypriniformes	NA	NA	KJ554452	NA	barcode
Pseudophoxinus_kervillei	26482	Pseudophoxinus_kervillei	Cyprinidae	Cypriniformes	NA	NA	KJ554513	AY494768	barcode
Pseudophoxinus_libani	65161	Pseudophoxinus_libani	Cyprinidae	Cypriniformes	NA	NA	KJ554436	NA	barcode
Pseudophoxinus_maeandri	9814	Pseudophoxinus_maeandri	Cyprinidae	Cypriniformes	NA	NA	KJ554368	AY494755	barcode
Pseudophoxinus_maeandricus	9523	Pseudophoxinus_maeandricus	Cyprinidae	Cypriniformes	NA	NA	KJ554216	NA	barcode
Pseudophoxinus_ninae	62967	Pseudophoxinus_ninae	Cyprinidae	Cypriniformes	NA	NA	KJ554217	HM560146	barcode
Pseudophoxinus_punicus	11613	Pseudophoxinus_punicus	Cyprinidae	Cypriniformes	NA	NA	HM560309	HM560144	barcode
Pseudophoxinus_syriacus	63592	Pseudophoxinus_syriacus	Cyprinidae	Cypriniformes	NA	NA	KJ554494	NA	barcode
Pseudophoxinus_zekayi	64529	Pseudophoxinus_zekayi	Cyprinidae	Cypriniformes	NA	NA	KJ554151	HM560154	barcode
Pseudophoxinus_zeregi	26470	Pseudophoxinus_zeregi	Cyprinidae	Cypriniformes	NA	NA	KJ554186	NA	barcode
Pseudophycis_bachus	2020	Pseudophycis_bachus	Moridae	Gadiformes	Zeiogadaria	Paracanthopterygii	EF609444	NA	barcode
Pseudopimelodus_bufonius	58258	Pseudopimelodus_bufonius	Pseudopimelodidae	Siluriformes	NA	NA	EU179813	NA	barcode
Pseudopimelodus_charus	58259	Pseudopimelodus_charus	Pseudopimelodidae	Siluriformes	NA	NA	EU179815	NA	barcode
Pseudopimelodus_mangurus	58260	Pseudopimelodus_mangurus	Pseudopimelodidae	Siluriformes	NA	NA	EU179816	JF898564	barcode
Pseudopimelodus_pulcher	13266	Pseudopimelodus_pulcher	Pseudopimelodidae	Siluriformes	NA	NA	EU179812	NA	barcode
Pseudoplatystoma_corruscans	8674	Pseudoplatystoma_corruscans	Pimelodidae	Siluriformes	NA	NA	NC_026846	NC_026846	complete mt
Pseudoplatystoma_fasciatum	6410	Pseudoplatystoma_fasciatum	Pimelodidae	Siluriformes	NA	NA	GU570793	GU593109	barcode
Pseudoplatystoma_magdaleniatum	63539	Pseudoplatystoma_magdaleniatum	Pimelodidae	Siluriformes	NA	NA	NC_026526	NC_026526	complete mt
Pseudoplatystoma_metaense	63538	Pseudoplatystoma_metaense	Pimelodidae	Siluriformes	NA	NA	JQ733555	JQ733550	barcode
Pseudoplatystoma_orinocoense	63537	Pseudoplatystoma_orinocoense	Pimelodidae	Siluriformes	NA	NA	JQ733556	JQ733553	barcode
Pseudoplatystoma_reticulatum	66249	Pseudoplatystoma_reticulatum	Pimelodidae	Siluriformes	NA	NA	GU570867	GU593125	complete mt
Pseudoplatystoma_tigrinum	8695	Pseudoplatystoma_tigrinum	Pimelodidae	Siluriformes	NA	NA	KT952428	JF898502	barcode
Pseudoplesiops_revellei	15021	Pseudoplesiops_revellei	Pseudochromidae	i_Ovalentaria	Ovalentaria	Acanthopterygii	KT883611	NA	barcode
Pseudopleuronectes_americanus	524	Pseudopleuronectes_americanus	Pleuronectidae	Pleuronectiformes	Carangaria	Acanthopterygii	EU752158	NA	barcode
Pseudopleuronectes_herzensteini	8556	Pseudopleuronectes_herzensteini	Pleuronectidae	Pleuronectiformes	Carangaria	Acanthopterygii	KF386361	KF445169	barcode
Pseudopleuronectes_obscurus	24239	Pseudopleuronectes_obscurus	Pleuronectidae	Pleuronectiformes	Carangaria	Acanthopterygii	KF386359	KF445167	barcode
Pseudopleuronectes_yokohamae	8170	Pseudopleuronectes_yokohamae	Pleuronectidae	Pleuronectiformes	Carangaria	Acanthopterygii	NC_028014	NC_028014	complete mt
Pseudopoecilia_festae	47320	Pseudopoecilia_festae	Poeciliidae	Cyprinodontiformes	Ovalentaria	Acanthopterygii	NA	AF412126	barcode
Pseudopungtungia_nigra	25578	Pseudopungtungia_nigra	Cyprinidae	Cypriniformes	NA	NA	NC_011161	NC_011161	complete mt
Pseudopungtungia_tenuicorpus	60019	Pseudopungtungia_tenuicorpus	Cyprinidae	Cypriniformes	NA	NA	NC_014873	NC_014873	complete mt
Pseudorasbora_elongata	55987	Pseudorasbora_elongata	Cyprinidae	Cypriniformes	NA	NA	NC_021769	NC_021769	complete mt
Pseudorasbora_parva	4691	Pseudorasbora_parva	Cyprinidae	Cypriniformes	NA	NA	NC_015614	NC_015614	complete mt
Pseudorasbora_pumila	22924	Pseudorasbora_pumila	Cyprinidae	Cypriniformes	NA	NA	NC_008665	NC_008665	complete mt
Pseudorhombus_arsius	1325	Pseudorhombus_arsius	Paralichthyidae	Pleuronectiformes	Carangaria	Acanthopterygii	KF809414	NA	barcode
Pseudorhombus_cinnamoneus	4576	Pseudorhombus_cinnamoneus	Paralichthyidae	Pleuronectiformes	Carangaria	Acanthopterygii	NC_022447	NC_022447	complete mt
Pseudorhombus_dupliciocellatus	10519	Pseudorhombus_dupliciocellatus	Paralichthyidae	Pleuronectiformes	Carangaria	Acanthopterygii	NC_029323	NC_029323	complete mt
Pseudorhombus_elevatus	1333	Pseudorhombus_elevatus	Paralichthyidae	Pleuronectiformes	Carangaria	Acanthopterygii	JF494306	NA	barcode
Pseudorhombus_malayanus	1368	Pseudorhombus_malayanus	Paralichthyidae	Pleuronectiformes	Carangaria	Acanthopterygii	EU541312	NA	barcode
Pseudorhombus_natalensis	1376	Pseudorhombus_natalensis	Paralichthyidae	Pleuronectiformes	Carangaria	Acanthopterygii	KF489721	NA	barcode
Pseudorhombus_pentophthalmus	8835	Pseudorhombus_pentophthalmus	Paralichthyidae	Pleuronectiformes	Carangaria	Acanthopterygii	JF952826	NA	barcode
Pseudorinelepis_genibarbis	48835	Pseudorinelepis_genibarbis	Loricariidae	Siluriformes	NA	NA	KT952452	DQ133776	barcode
Pseudoscaphirhynchus_hermanni	8764	Pseudoscaphirhynchus_hermanni	Acipenseridae	Acipenseriformes	NA	NA	NA	EF484341	barcode
Pseudoscaphirhynchus_kaufmanni	4634	Pseudoscaphirhynchus_kaufmanni	Acipenseridae	Acipenseriformes	NA	NA	NA	DQ195872	barcode
Pseudosimochromis_curvifrons	8819	Pseudosimochromis_curvifrons	Cichlidae	Cichliformes	Ovalentaria	Acanthopterygii	KP336437	JQ755400	barcode
Pseudosphromenus_cupanus	11228	Pseudosphromenus_cupanus	Osphronemidae	Anabantiformes	Anabantaria	Acanthopterygii	KC774666	AF519699	barcode
Pseudosphromenus_dayi	55308	Pseudosphromenus_dayi	Osphronemidae	Anabantiformes	Anabantaria	Acanthopterygii	KC774667	AY763764	barcode
Pseudostegophilus_nemurus	48766	Pseudostegophilus_nemurus	Trichomycteridae	Siluriformes	NA	NA	KR491524	KR491682	barcode
Pseudotocinclus_juquiae	62685	Pseudotocinclus_juquiae	Loricariidae	Siluriformes	NA	NA	EU370988	FJ965511	barcode
Pseudotocinclus_tietensis	27764	Pseudotocinclus_tietensis	Loricariidae	Siluriformes	NA	NA	JN989177	JN089774	barcode
Pseudotolithus_elongatus	433	Pseudotolithus_elongatus	Sciaenidae	i_Eupercaria	Eupercaria	Acanthopterygii	KF965499	EF456017	barcode
Pseudotolithus_senegalensis	432	Pseudotolithus_senegalensis	Sciaenidae	i_Eupercaria	Eupercaria	Acanthopterygii	NA	DQ197986	barcode
Pseudotolithus_senegallus	5009	Pseudotolithus_senegallus	Sciaenidae	i_Eupercaria	Eupercaria	Acanthopterygii	KP722769	DQ197987	barcode
Pseudotolithus_typus	4550	Pseudotolithus_typus	Sciaenidae	i_Eupercaria	Eupercaria	Acanthopterygii	KP722770	DQ197988	barcode
Pseudotothyris_obtusa	50477	Pseudotothyris_obtusa	Loricariidae	Siluriformes	NA	NA	EU371016	NA	barcode
Pseudotriacanthus_strigilifer	8191	Pseudotriacanthus_strigilifer	Triacanthidae	Tetraodontiformes	Eupercaria	Acanthopterygii	KF027532	KF027572	barcode
Pseudotrichonotus_altivelis	4555	Pseudotrichonotus_altivelis	Pseudotrichonotidae	Aulopiformes	NA	NA	AP004205	AP004205	complete mt
Pseudotropheus_crabro	2359	Pseudotropheus_crabro	Cichlidae	Cichliformes	Ovalentaria	Acanthopterygii	NC_018559	NC_018559	complete mt
Pseudotropheus_socolofi	2380	Pseudotropheus_socolofi	Cichlidae	Cichliformes	Ovalentaria	Acanthopterygii	JQ667565	NA	barcode
Pseudoxiphophorus_obliquus	46720	Pseudoxiphophorus_obliquus	Poeciliidae	Cyprinodontiformes	Ovalentaria	Acanthopterygii	NA	JQ612891	barcode
Pseudupeneus_grandisquamis	3592	Pseudupeneus_grandisquamis	Mullidae	Syngnathiformes	Syngnatharia	Acanthopterygii	GU440484	NA	barcode
Pseudupeneus_maculatus	1094	Pseudupeneus_maculatus	Mullidae	Syngnathiformes	Syngnatharia	Acanthopterygii	JQ840663	NA	barcode
Pseudupeneus_prayensis	453	Pseudupeneus_prayensis	Mullidae	Syngnathiformes	Syngnatharia	Acanthopterygii	KT951788	NA	barcode
Psilodraco_breviceps	7105	Psilodraco_breviceps	Bathydraconidae	Perciformes	Eupercaria	Acanthopterygii	KU647487	AF490634	barcode
Psilorhynchus_balitora	24489	Psilorhynchus_balitora	Psilorhynchidae	Cypriniformes	NA	NA	AP011434	AP011434	complete mt
Psilorhynchus_breviminor	64701	Psilorhynchus_breviminor	Psilorhynchidae	Cypriniformes	NA	NA	KM207599	KM207645	barcode
Psilorhynchus_gokkyi	65807	Psilorhynchus_gokkyi	Psilorhynchidae	Cypriniformes	NA	NA	KM207605	KM207651	barcode
Psilorhynchus_homaloptera	24492	Psilorhynchus_homaloptera	Psilorhynchidae	Cypriniformes	NA	NA	NC_011210	NC_011210	complete mt
Psilorhynchus_nepalensis	64796	Psilorhynchus_nepalensis	Psilorhynchidae	Cypriniformes	NA	NA	KM207602	KM207648	barcode
Psilorhynchus_nudithoracicus	24490	Psilorhynchus_nudithoracicus	Psilorhynchidae	Cypriniformes	NA	NA	KU667348	KM207652	barcode
Psilorhynchus_piperatus	65806	Psilorhynchus_piperatus	Psilorhynchidae	Cypriniformes	NA	NA	KM207604	KM207650	barcode
Psilorhynchus_pseudecheneis	24495	Psilorhynchus_pseudecheneis	Psilorhynchidae	Cypriniformes	NA	NA	AP011225	AP011225	complete mt
Psilorhynchus_rahmani	64797	Psilorhynchus_rahmani	Psilorhynchidae	Cypriniformes	NA	NA	KM207603	KM207649	barcode
Psilorhynchus_sucatio	24496	Psilorhynchus_sucatio	Psilorhynchidae	Cypriniformes	NA	NA	NC_015532	NC_015532	complete mt
Psilorhynchus_tenura	64647	Psilorhynchus_tenura	Psilorhynchidae	Cypriniformes	NA	NA	KM207608	KM207654	barcode
Psilotris_amblyrhynchus	59330	Psilotris_amblyrhynchus	Gobiidae	Gobiiformes	Gobiaria	Acanthopterygii	JQ841345	NA	barcode
Psilotris_batrachodes	16638	Psilotris_batrachodes	Gobiidae	Gobiiformes	Gobiaria	Acanthopterygii	JQ841347	NA	barcode
Psilotris_kaufmani	56749	Psilotris_kaufmani	Gobiidae	Gobiiformes	Gobiaria	Acanthopterygii	NA	KF415648	barcode
Psychrolutes_paradoxus	4135	Psychrolutes_paradoxus	Psychrolutidae	Perciformes	Eupercaria	Acanthopterygii	KF918895	NA	barcode
Psychrolutes_phrictus	11732	Psychrolutes_phrictus	Psychrolutidae	Perciformes	Eupercaria	Acanthopterygii	FJ165066	KM057909	barcode
Psychrolutes_sigalutes	4090	Psychrolutes_sigalutes	Psychrolutidae	Perciformes	Eupercaria	Acanthopterygii	FJ165068	NA	barcode
Pteraclis_aesticola	3557	Pteraclis_aesticola	Bramidae	Scombriformes	Pelagiaria	Acanthopterygii	NC_022487	NC_022487	complete mt
Pteragogus_cryptus	5620	Pteragogus_cryptus	Labridae	Labriformes	Eupercaria	Acanthopterygii	KP194022	NA	barcode
Pteragogus_flagellifer	8022	Pteragogus_flagellifer	Labridae	Labriformes	Eupercaria	Acanthopterygii	NC_010205	NC_010205	complete mt
Pterapogon_kauderni	15426	Pterapogon_kauderni	Apogonidae	Kurtiformes	Gobiaria	Acanthopterygii	NC_022511	NC_022511	complete mt
Ptereleotris_brachyptera	63850	Ptereleotris_brachyptera	Microdesmidae	Gobiiformes	Gobiaria	Acanthopterygii	KM357771	NA	barcode
Ptereleotris_caeruleomarginata	66885	Ptereleotris_caeruleomarginata	Microdesmidae	Gobiiformes	Gobiaria	Acanthopterygii	KM357745	NA	barcode
Ptereleotris_calliura	3881	Ptereleotris_calliura	Microdesmidae	Gobiiformes	Gobiaria	Acanthopterygii	NA	AB560894	barcode
Ptereleotris_carinata	60860	Ptereleotris_carinata	Microdesmidae	Gobiiformes	Gobiaria	Acanthopterygii	NA	KF415649	barcode
Ptereleotris_evides	4375	Ptereleotris_evides	Microdesmidae	Gobiiformes	Gobiaria	Acanthopterygii	KM357756	NA	barcode
Ptereleotris_grammica	4376	Ptereleotris_grammica	Microdesmidae	Gobiiformes	Gobiaria	Acanthopterygii	KM357760	NA	barcode
Ptereleotris_hanae	4377	Ptereleotris_hanae	Microdesmidae	Gobiiformes	Gobiaria	Acanthopterygii	KM357762	NA	barcode
Ptereleotris_helenae	12772	Ptereleotris_helenae	Microdesmidae	Gobiiformes	Gobiaria	Acanthopterygii	JQ840666	NA	barcode
Ptereleotris_heteroptera	4378	Ptereleotris_heteroptera	Microdesmidae	Gobiiformes	Gobiaria	Acanthopterygii	KM357752	AB021252	barcode
Ptereleotris_microlepis	4381	Ptereleotris_microlepis	Microdesmidae	Gobiiformes	Gobiaria	Acanthopterygii	KM357761	NA	barcode
Ptereleotris_monoptera	4382	Ptereleotris_monoptera	Microdesmidae	Gobiiformes	Gobiaria	Acanthopterygii	KF489729	NA	barcode
Ptereleotris_rubristigma	66886	Ptereleotris_rubristigma	Microdesmidae	Gobiiformes	Gobiaria	Acanthopterygii	KM357749	NA	barcode
Ptereleotris_uroditaenia	4383	Ptereleotris_uroditaenia	Microdesmidae	Gobiiformes	Gobiaria	Acanthopterygii	KM357770	NA	barcode
Ptereleotris_zebra	4384	Ptereleotris_zebra	Microdesmidae	Gobiiformes	Gobiaria	Acanthopterygii	KM357764	EU380940	barcode
Pterengraulis_atherinoides	550	Pterengraulis_atherinoides	Engraulidae	Clupeiformes	NA	NA	NA	EU552573	barcode
Pterobunocephalus_depressus	48631	Pterobunocephalus_depressus	Aspredinidae	Siluriformes	NA	NA	DQ508089	NA	barcode
Pterocaesio_digramma	933	Pterocaesio_digramma	Caesionidae	i_Eupercaria	Eupercaria	Acanthopterygii	KF009653	NA	barcode
Pterocaesio_marri	935	Pterocaesio_marri	Caesionidae	i_Eupercaria	Eupercaria	Acanthopterygii	KF715000	DQ784766	barcode
Pterocaesio_pisang	936	Pterocaesio_pisang	Caesionidae	i_Eupercaria	Eupercaria	Acanthopterygii	KJ202192	DQ784767	barcode
Pterocaesio_tessellata	938	Pterocaesio_tessellata	Caesionidae	i_Eupercaria	Eupercaria	Acanthopterygii	KJ202193	NA	barcode
Pterocaesio_trilineata	1886	Pterocaesio_trilineata	Caesionidae	i_Eupercaria	Eupercaria	Acanthopterygii	HQ561471	NA	barcode
Pterocryptis_cochinchinensis	14488	Pterocryptis_cochinchinensis	Siluridae	Siluriformes	NA	NA	NC_027107	NC_027107	complete mt
Pterodoras_granulosus	12109	Pterodoras_granulosus	Doradidae	Siluriformes	NA	NA	GU701898	NA	barcode
Pterogobius_elapoides	23701	Pterogobius_elapoides	Gobiidae	Gobiiformes	Gobiaria	Acanthopterygii	NA	AB440421	barcode
Pterogobius_virgo	23702	Pterogobius_virgo	Gobiidae	Gobiiformes	Gobiaria	Acanthopterygii	NA	AB440357	barcode
Pterogobius_zacalles	15885	Pterogobius_zacalles	Gobiidae	Gobiiformes	Gobiaria	Acanthopterygii	JX679052	AB440349	barcode
Pterogobius_zonoleucus	23704	Pterogobius_zonoleucus	Gobiidae	Gobiiformes	Gobiaria	Acanthopterygii	JX679053	AB440395	barcode
Pterogymnus_laniarius	448	Pterogymnus_laniarius	Sparidae	Spariformes	Eupercaria	Acanthopterygii	JF494330	AF240731	barcode
Pterois_andover	63727	Pterois_andover	Scorpaenidae	Perciformes	Eupercaria	Acanthopterygii	FJ584016	NA	barcode
Pterois_antennata	4914	Pterois_antennata	Scorpaenidae	Perciformes	Eupercaria	Acanthopterygii	JQ432077	FJ607315	barcode
Pterois_lunulata	13132	Pterois_lunulata	Scorpaenidae	Perciformes	Eupercaria	Acanthopterygii	KP267631	NA	barcode
Pterois_miles	7797	Pterois_miles	Scorpaenidae	Perciformes	Eupercaria	Acanthopterygii	NC_024746	NC_024746	complete mt
Pterois_mombasae	10288	Pterois_mombasae	Scorpaenidae	Perciformes	Eupercaria	Acanthopterygii	FJ584039	NA	barcode
Pterois_radiata	4913	Pterois_radiata	Scorpaenidae	Perciformes	Eupercaria	Acanthopterygii	JQ432078	FJ607317	barcode
Pterois_russelii	6404	Pterois_russelii	Scorpaenidae	Perciformes	Eupercaria	Acanthopterygii	FJ237910	NA	barcode
Pterois_volitans	5195	Pterois_volitans	Scorpaenidae	Perciformes	Eupercaria	Acanthopterygii	NC_025290	NC_025290	complete mt
Pteronemacheilus_lucidorsum	66194	Pteronemacheilus_lucidorsum	Nemacheilidae	Cypriniformes	NA	NA	NA	KP738606	barcode
Pteronemacheilus_meridionalis	60163	Pteronemacheilus_meridionalis	Nemacheilidae	Cypriniformes	NA	NA	KM610872	NA	barcode
Pteronotropis_euryzonus	2856	Pteronotropis_euryzonus	Cyprinidae	Cypriniformes	NA	NA	JN028284	AF261223	barcode
Pteronotropis_grandipinnis	58939	Pteronotropis_grandipinnis	Cyprinidae	Cypriniformes	NA	NA	HQ579010	KC763695	barcode
Pteronotropis_hubbsi	2866	Pteronotropis_hubbsi	Cyprinidae	Cypriniformes	NA	NA	JN028296	KC763679	barcode
Pteronotropis_hypselopterus	2868	Pteronotropis_hypselopterus	Cyprinidae	Cypriniformes	NA	NA	HM224185	HM224303	complete mt
Pteronotropis_merlini	58938	Pteronotropis_merlini	Cyprinidae	Cypriniformes	NA	NA	NA	KC763696	barcode
Pteronotropis_metallicus	61908	Pteronotropis_metallicus	Cyprinidae	Cypriniformes	NA	NA	HQ937029	KC763694	barcode
Pteronotropis_signipinnis	2900	Pteronotropis_signipinnis	Cyprinidae	Cypriniformes	NA	NA	JN028310	KC763680	barcode
Pteronotropis_welaka	2914	Pteronotropis_welaka	Cyprinidae	Cypriniformes	NA	NA	JN028315	KC763681	barcode
Pterophyllum_altum	47075	Pterophyllum_altum	Cichlidae	Cichliformes	Ovalentaria	Acanthopterygii	NC_028723	NC_028723	complete mt
Pterophyllum_scalare	4717	Pterophyllum_scalare	Cichlidae	Cichliformes	Ovalentaria	Acanthopterygii	NC_026535	NC_026535	complete mt
Pteroscion_peli	423	Pteroscion_peli	Sciaenidae	i_Eupercaria	Eupercaria	Acanthopterygii	KP722771	KP722682	barcode
Pterothrissus_gissu	22771	Pterothrissus_gissu	Albulidae	Albuliformes	NA	NA	NC_005796	NC_005796	complete mt
Pterotolithus_maculatus	8393	Pterotolithus_maculatus	Sciaenidae	i_Eupercaria	Eupercaria	Acanthopterygii	KP722772	KP722683	barcode
Pterycombus_brama	3558	Pterycombus_brama	Bramidae	Scombriformes	Pelagiaria	Acanthopterygii	KR086895	NA	barcode
Pterycombus_petersii	12279	Pterycombus_petersii	Bramidae	Scombriformes	Pelagiaria	Acanthopterygii	KF489737	NA	barcode
Pterygoplichthys_ambrosettii	66221	Pterygoplichthys_ambrosettii	Loricariidae	Siluriformes	NA	NA	GU701550	KT932775	barcode
Pterygoplichthys_anisitsi	12218	Pterygoplichthys_anisitsi	Loricariidae	Siluriformes	NA	NA	KU288820	NA	barcode
Pterygoplichthys_disjunctivus	51938	Pterygoplichthys_disjunctivus	Loricariidae	Siluriformes	NA	NA	NC_015747	NC_015747	complete mt
Pterygoplichthys_etentaculatus	48963	Pterygoplichthys_etentaculatus	Loricariidae	Siluriformes	NA	NA	HM405207	KT932776	barcode
Pterygoplichthys_gibbiceps	12219	Pterygoplichthys_gibbiceps	Loricariidae	Siluriformes	NA	NA	NA	HQ267781	barcode
Pterygoplichthys_joselimaianus	51927	Pterygoplichthys_joselimaianus	Loricariidae	Siluriformes	NA	NA	FJ978037	HQ267783	barcode
Pterygoplichthys_multiradiatus	4793	Pterygoplichthys_multiradiatus	Loricariidae	Siluriformes	NA	NA	KR491517	KR491678	barcode
Pterygoplichthys_pardalis	25741	Pterygoplichthys_pardalis	Loricariidae	Siluriformes	NA	NA	JF769359	HQ267777	barcode
Pterygoplichthys_scrophus	53568	Pterygoplichthys_scrophus	Loricariidae	Siluriformes	NA	NA	NA	DQ133772	barcode
Pterygoplichthys_zuliaensis	51934	Pterygoplichthys_zuliaensis	Loricariidae	Siluriformes	NA	NA	NA	DQ133773	barcode
Pterygotrigla_hemisticta	8285	Pterygotrigla_hemisticta	Triglidae	Perciformes	Eupercaria	Acanthopterygii	KP266843	NA	barcode
Pterygotrigla_macrorhynchus	15240	Pterygotrigla_macrorhynchus	Triglidae	Perciformes	Eupercaria	Acanthopterygii	KP267601	NA	barcode
Pterygotrigla_pauli	47426	Pterygotrigla_pauli	Triglidae	Perciformes	Eupercaria	Acanthopterygii	DQ108029	NA	barcode
Pterygotrigla_polyommata	508	Pterygotrigla_polyommata	Triglidae	Perciformes	Eupercaria	Acanthopterygii	DQ108036	NA	barcode
Pterygotrigla_ryukyuensis	10443	Pterygotrigla_ryukyuensis	Triglidae	Perciformes	Eupercaria	Acanthopterygii	KP266789	NA	barcode
Ptilichthys_goodei	3814	Ptilichthys_goodei	Ptilichthyidae	Perciformes	Eupercaria	Acanthopterygii	FJ932605	NA	barcode
Ptychidio_jordani	14451	Ptychidio_jordani	Cyprinidae	Cypriniformes	NA	NA	NC_024294	NC_024294	complete mt
Ptychobarbus_chungtienensis	56254	Ptychobarbus_chungtienensis	Cyprinidae	Cypriniformes	NA	NA	HQ235992	KJ841853	complete mt
Ptychobarbus_conirostris	13236	Ptychobarbus_conirostris	Cyprinidae	Cypriniformes	NA	NA	NA	AY463509	barcode
Ptychobarbus_dipogon	54494	Ptychobarbus_dipogon	Cyprinidae	Cypriniformes	NA	NA	NC_024537	NC_024537	complete mt
Ptychobarbus_kaznakovi	54517	Ptychobarbus_kaznakovi	Cyprinidae	Cypriniformes	NA	NA	NC_025303	NC_025303	complete mt
Ptychocheilus_grandis	2938	Ptychocheilus_grandis	Cyprinidae	Cypriniformes	NA	NA	KF558277	JX443069	barcode
Ptychocheilus_lucius	2939	Ptychocheilus_lucius	Cyprinidae	Cypriniformes	NA	NA	HQ556943	EU676868	barcode
Ptychocheilus_oregonensis	2940	Ptychocheilus_oregonensis	Cyprinidae	Cypriniformes	NA	NA	JQ354305	EU676853	barcode
Ptychocheilus_umpquae	2941	Ptychocheilus_umpquae	Cyprinidae	Cypriniformes	NA	NA	JN028327	EU676860	barcode
Ptychochromis_grandidieri	61566	Ptychochromis_grandidieri	Cichlidae	Cichliformes	Ovalentaria	Acanthopterygii	AY263878	NA	barcode
Ptychochromis_inornatus	59100	Ptychochromis_inornatus	Cichlidae	Cichliformes	Ovalentaria	Acanthopterygii	AY263875	NA	barcode
Ptychochromis_oligacanthus	8821	Ptychochromis_oligacanthus	Cichlidae	Cichliformes	Ovalentaria	Acanthopterygii	AY662774	AF370630	barcode
Ptychochromoides_betsileanus	8822	Ptychochromoides_betsileanus	Cichlidae	Cichliformes	Ovalentaria	Acanthopterygii	AY263882	AF370629	barcode
Ptychochromoides_itasy	62066	Ptychochromoides_itasy	Cichlidae	Cichliformes	Ovalentaria	Acanthopterygii	JQ762637	NA	barcode
Ptychochromoides_vondrozo	58344	Ptychochromoides_vondrozo	Cichlidae	Cichliformes	Ovalentaria	Acanthopterygii	AY263883	NA	barcode
Puck_pinnata	60989	Puck_pinnata	Oneirodidae	Lophiiformes	Eupercaria	Acanthopterygii	AB282844	AB282844	complete mt
Pungitius_hellenicus	10540	Pungitius_hellenicus	Gasterosteidae	Perciformes	Eupercaria	Acanthopterygii	NC_029471	NC_029471	complete mt
Pungitius_laevis	48259	Pungitius_laevis	Gasterosteidae	Perciformes	Eupercaria	Acanthopterygii	NC_029473	NC_029473	complete mt
Pungitius_platygaster	22914	Pungitius_platygaster	Gasterosteidae	Perciformes	Eupercaria	Acanthopterygii	NC_029474	NC_029474	complete mt
Pungitius_pungitius	3273	Pungitius_pungitius	Gasterosteidae	Perciformes	Eupercaria	Acanthopterygii	NC_011571	NC_011571	complete mt
Pungitius_sinensis	24828	Pungitius_sinensis	Gasterosteidae	Perciformes	Eupercaria	Acanthopterygii	NC_014889	NC_014889	complete mt
Pungitius_tymensis	23612	Pungitius_tymensis	Gasterosteidae	Perciformes	Eupercaria	Acanthopterygii	NC_029472	NC_029472	complete mt
Pungtungia_herzi	22898	Pungtungia_herzi	Cyprinidae	Cypriniformes	NA	NA	NC_008664	NC_008664	complete mt
Pungu_maclareni	6327	Pungu_maclareni	Cichlidae	Cichliformes	Ovalentaria	Acanthopterygii	NA	AJ844934	barcode
Puntigrus_partipentazona	27130	Puntigrus_partipentazona	Cyprinidae	Cypriniformes	NA	NA	AP011368	AP011368	complete mt
Puntigrus_tetrazona	4766	Puntigrus_tetrazona	Cyprinidae	Cypriniformes	NA	NA	NC_010110	NC_010110	complete mt
Puntioplites_bulu	14512	Puntioplites_bulu	Cyprinidae	Cypriniformes	NA	NA	KT001026	GU826635	barcode
Puntioplites_falcifer	27182	Puntioplites_falcifer	Cyprinidae	Cypriniformes	NA	NA	AP011248	AP011248	complete mt
Puntioplites_proctozystron	16203	Puntioplites_proctozystron	Cyprinidae	Cypriniformes	NA	NA	AP011247	AP011247	complete mt
Puntioplites_waandersi	17460	Puntioplites_waandersi	Cyprinidae	Cypriniformes	NA	NA	AP011249	AP011249	complete mt
Puntius_amphibius	24092	Puntius_amphibius	Cyprinidae	Cypriniformes	NA	NA	KX529836	NA	barcode
Puntius_arenatus	24096	Puntius_arenatus	Cyprinidae	Cypriniformes	NA	NA	KJ624729	NA	barcode
Puntius_banksi	58398	Puntius_banksi	Cyprinidae	Cypriniformes	NA	NA	JF764650	KP659422	barcode
Puntius_bimaculatus	13635	Puntius_bimaculatus	Cyprinidae	Cypriniformes	NA	NA	KJ624728	EU241451	barcode
Puntius_brevis	22821	Puntius_brevis	Cyprinidae	Cypriniformes	NA	NA	HM536914	HM536815	barcode
Puntius_chelynoides	24201	Puntius_chelynoides	Cyprinidae	Cypriniformes	NA	NA	JX181857	JQ795459	barcode
Puntius_chola	10796	Puntius_chola	Cyprinidae	Cypriniformes	NA	NA	KJ936781	KP712212	barcode
Puntius_dorsalis	13193	Puntius_dorsalis	Cyprinidae	Cypriniformes	NA	NA	KJ624725	AY708261	barcode
Puntius_dunckeri	12140	Puntius_dunckeri	Cyprinidae	Cypriniformes	NA	NA	JF764664	NA	barcode
Puntius_everetti	10805	Puntius_everetti	Cyprinidae	Cypriniformes	NA	NA	KP712126	KP712227	barcode
Puntius_fraseri	24149	Puntius_fraseri	Cyprinidae	Cypriniformes	NA	NA	JX260949	NA	barcode
Puntius_kelumi	64798	Puntius_kelumi	Cyprinidae	Cypriniformes	NA	NA	NA	JF793604	barcode
Puntius_lateristriga	10809	Puntius_lateristriga	Cyprinidae	Cypriniformes	NA	NA	AP011318	AP011318	complete mt
Puntius_mahecola	61902	Puntius_mahecola	Cyprinidae	Cypriniformes	NA	NA	HE801569	JF793611	barcode
Puntius_parrah	13196	Puntius_parrah	Cyprinidae	Cypriniformes	NA	NA	HE664124	NA	barcode
Puntius_sahyadriensis	24174	Puntius_sahyadriensis	Cyprinidae	Cypriniformes	NA	NA	KP712115	KP712216	complete mt
Puntius_sealei	59488	Puntius_sealei	Cyprinidae	Cypriniformes	NA	NA	KT799808	NA	barcode
Puntius_semifasciolatus	4677	Puntius_semifasciolatus	Cyprinidae	Cypriniformes	NA	NA	NC_020096	NC_020096	complete mt
Puntius_snyderi	65141	Puntius_snyderi	Cyprinidae	Cypriniformes	NA	NA	NC_020097	NC_020097	complete mt
Puntius_sophore	10137	Puntius_sophore	Cyprinidae	Cypriniformes	NA	NA	KX455895	KF574541	barcode
Puntius_terio	12163	Puntius_terio	Cyprinidae	Cypriniformes	NA	NA	KX455896	KP712218	barcode
Puntius_thermalis	66710	Puntius_thermalis	Cyprinidae	Cypriniformes	NA	NA	NA	JF793600	barcode
Puntius_thomassi	13167	Puntius_thomassi	Cyprinidae	Cypriniformes	NA	NA	KX266812	KP998049	complete mt
Puntius_titteya	6147	Puntius_titteya	Cyprinidae	Cypriniformes	NA	NA	AP011448	AP011448	complete mt
Puntius_vittatus	12170	Puntius_vittatus	Cyprinidae	Cypriniformes	NA	NA	JX181845	JQ795457	barcode
Pycnomma_roosevelti	57936	Pycnomma_roosevelti	Gobiidae	Gobiiformes	Gobiaria	Acanthopterygii	GU224480	NA	barcode
Pycnomma_semisquamatum	46846	Pycnomma_semisquamatum	Gobiidae	Gobiiformes	Gobiaria	Acanthopterygii	NA	KF415650	barcode
Pygocentrus_nattereri	4501	Pygocentrus_nattereri	Serrasalmidae	Characiformes	NA	NA	NC_015840	NC_015840	complete mt
Pygocentrus_piraya	8696	Pygocentrus_piraya	Serrasalmidae	Characiformes	NA	NA	HM405211	NA	barcode
Pygoplites_diacanthus	6572	Pygoplites_diacanthus	Pomacanthidae	i_Eupercaria	Eupercaria	Acanthopterygii	NC_026545	NC_026545	complete mt
Pylodictis_olivaris	3051	Pylodictis_olivaris	Ictaluridae	Siluriformes	NA	NA	AF484160	AY458887	barcode
Pyrrhulina_australis	51228	Pyrrhulina_australis	Lebiasinidae	Characiformes	NA	NA	JN989183	NA	barcode
Pythonichthys_microphthalmus	9051	Pythonichthys_microphthalmus	Heterenchelyidae	Anguilliformes	NA	NA	NC_013601	NC_013601	complete mt
Qianlabeo_striatus	62338	Qianlabeo_striatus	Cyprinidae	Cypriniformes	NA	NA	GU086588	GU086550	barcode
Quietula_guaymasiae	62532	Quietula_guaymasiae	Gobiidae	Gobiiformes	Gobiaria	Acanthopterygii	NA	KF486501	barcode
Quintana_atrizona	27728	Quintana_atrizona	Poeciliidae	Cyprinodontiformes	Ovalentaria	Acanthopterygii	FN545619	FJ178764	barcode
Racenisia_fimbriipinna	47940	Racenisia_fimbriipinna	Hypopomidae	Gymnotiformes	NA	NA	KF533338	KF533293	barcode
Rachovia_brevis	49660	Rachovia_brevis	Rivulidae	Cyprinodontiformes	Ovalentaria	Acanthopterygii	KJ844763	NA	barcode
Rachoviscus_crassiceps	53481	Rachoviscus_crassiceps	Characidae	Characiformes	NA	NA	HM562857	HQ289658	barcode
Rachoviscus_graciliceps	52641	Rachoviscus_graciliceps	Characidae	Characiformes	NA	NA	FJ749079	NA	barcode
Rachycentron_canadum	3542	Rachycentron_canadum	Rachycentridae	Carangiformes	Carangaria	Acanthopterygii	NC_011219	NC_011219	complete mt
Racovitzia_glacialis	7106	Racovitzia_glacialis	Bathydraconidae	Perciformes	Eupercaria	Acanthopterygii	HQ713212	AF490629	barcode
Radulinus_asprellus	4136	Radulinus_asprellus	Cottidae	Perciformes	Eupercaria	Acanthopterygii	KF918897	NA	barcode
Radulinus_boleoides	4137	Radulinus_boleoides	Cottidae	Perciformes	Eupercaria	Acanthopterygii	JQ354145	NA	barcode
Raiamas_batesii	11615	Raiamas_batesii	Cyprinidae	Cypriniformes	NA	NA	JX197002	JX197010	barcode
Raiamas_bola	12017	Raiamas_bola	Cyprinidae	Cypriniformes	NA	NA	HM224212	HM224329	barcode
Raiamas_buchholzi	12711	Raiamas_buchholzi	Cyprinidae	Cypriniformes	NA	NA	HM224213	HM224330	complete mt
Raiamas_christyi	11603	Raiamas_christyi	Cyprinidae	Cypriniformes	NA	NA	JX197003	JX197011	barcode
Raiamas_guttatus	13233	Raiamas_guttatus	Cyprinidae	Cypriniformes	NA	NA	NC_015547	NC_015547	complete mt
Raiamas_kheeli	62866	Raiamas_kheeli	Cyprinidae	Cypriniformes	NA	NA	HM418195	NA	barcode
Raiamas_salmolucius	12718	Raiamas_salmolucius	Cyprinidae	Cypriniformes	NA	NA	JX197004	JX197012	barcode
Raiamas_senegalensis	5276	Raiamas_senegalensis	Cyprinidae	Cypriniformes	NA	NA	NC_013764	NC_013764	complete mt
Raiamas_steindachneri	5280	Raiamas_steindachneri	Cyprinidae	Cypriniformes	NA	NA	AP012113	AP012113	complete mt
Ramnogaster_melanostoma	1525	Ramnogaster_melanostoma	Clupeidae	Clupeiformes	NA	NA	KU288995	NA	barcode
Randallichthys_filamentosus	212	Randallichthys_filamentosus	Lutjanidae	Lutjaniformes	Eupercaria	Acanthopterygii	KP954301	NA	barcode
Raneya_brasiliensis	51193	Raneya_brasiliensis	Ophidiidae	Ophidiiformes	Ophidiaria	Acanthopterygii	EU074578	NA	barcode
Raniceps_raninus	1349	Raniceps_raninus	Gadidae	Gadiformes	Zeiogadaria	Paracanthopterygii	KJ128598	NA	barcode
Ranzania_laevis	1750	Ranzania_laevis	Molidae	Tetraodontiformes	Eupercaria	Acanthopterygii	NC_007887	NC_007887	complete mt
Rasbora_aprotaenia	22499	Rasbora_aprotaenia	Cyprinidae	Cypriniformes	NA	NA	KT960798	NA	complete mt
Rasbora_argyrotaenia	5169	Rasbora_argyrotaenia	Cyprinidae	Cypriniformes	NA	NA	KT960804	HM224335	barcode
Rasbora_aurotaenia	27064	Rasbora_aurotaenia	Cyprinidae	Cypriniformes	NA	NA	HM224219	HM224336	barcode
Rasbora_baliensis	22502	Rasbora_baliensis	Cyprinidae	Cypriniformes	NA	NA	KT960811	NA	barcode
Rasbora_bankanensis	10351	Rasbora_bankanensis	Cyprinidae	Cypriniformes	NA	NA	JF915653	HM224337	barcode
Rasbora_borapetensis	10834	Rasbora_borapetensis	Cyprinidae	Cypriniformes	NA	NA	AB924546	AB924546	complete mt
Rasbora_caudimaculata	10364	Rasbora_caudimaculata	Cyprinidae	Cypriniformes	NA	NA	JF915658	HM224339	barcode
Rasbora_cephalotaenia	10365	Rasbora_cephalotaenia	Cyprinidae	Cypriniformes	NA	NA	AP011430	AP011430	complete mt
Rasbora_daniconius	5493	Rasbora_daniconius	Cyprinidae	Cypriniformes	NA	NA	NC_015527	NC_015527	complete mt
Rasbora_dusonensis	10370	Rasbora_dusonensis	Cyprinidae	Cypriniformes	NA	NA	HM224225	HM224348	barcode
Rasbora_einthovenii	10371	Rasbora_einthovenii	Cyprinidae	Cypriniformes	NA	NA	HM224226	HM224349	barcode
Rasbora_elegans	12179	Rasbora_elegans	Cyprinidae	Cypriniformes	NA	NA	HM224227	HM224350	barcode
Rasbora_hobelmani	10380	Rasbora_hobelmani	Cyprinidae	Cypriniformes	NA	NA	HM224229	HM224354	barcode
Rasbora_jacobsoni	22598	Rasbora_jacobsoni	Cyprinidae	Cypriniformes	NA	NA	HM224230	HM224355	barcode
Rasbora_kalbarensis	22827	Rasbora_kalbarensis	Cyprinidae	Cypriniformes	NA	NA	FJ753502	EF151116	barcode
Rasbora_kalochroma	10372	Rasbora_kalochroma	Cyprinidae	Cypriniformes	NA	NA	FJ753500	EU241468	barcode
Rasbora_kottelati	27256	Rasbora_kottelati	Cyprinidae	Cypriniformes	NA	NA	HM224232	HM224357	barcode
Rasbora_labiosa	24415	Rasbora_labiosa	Cyprinidae	Cypriniformes	NA	NA	JX887606	NA	barcode
Rasbora_lateristriata	5167	Rasbora_lateristriata	Cyprinidae	Cypriniformes	NA	NA	KT960813	NA	complete mt
Rasbora_meinkeni	22606	Rasbora_meinkeni	Cyprinidae	Cypriniformes	NA	NA	HM224233	NA	barcode
Rasbora_ornata	62990	Rasbora_ornata	Cyprinidae	Cypriniformes	NA	NA	KX245112	NA	barcode
Rasbora_paucisqualis	12200	Rasbora_paucisqualis	Cyprinidae	Cypriniformes	NA	NA	JF915671	NA	barcode
Rasbora_paviana	27079	Rasbora_paviana	Cyprinidae	Cypriniformes	NA	NA	KC456380	NA	barcode
Rasbora_rasbora	10382	Rasbora_rasbora	Cyprinidae	Cypriniformes	NA	NA	HM224237	HM224364	barcode
Rasbora_rubrodorsalis	60206	Rasbora_rubrodorsalis	Cyprinidae	Cypriniformes	NA	NA	HM224239	EU241469	barcode
Rasbora_steineri	12206	Rasbora_steineri	Cyprinidae	Cypriniformes	NA	NA	NC_020005	NC_020005	complete mt
Rasbora_sumatrana	5437	Rasbora_sumatrana	Cyprinidae	Cypriniformes	NA	NA	AP011221	AP011221	complete mt
Rasbora_tawarensis	22639	Rasbora_tawarensis	Cyprinidae	Cypriniformes	NA	NA	HM100250	NA	barcode
Rasbora_trilineata	4771	Rasbora_trilineata	Cyprinidae	Cypriniformes	NA	NA	NC_025336	NC_025336	complete mt
Rasbora_tubbi	22642	Rasbora_tubbi	Cyprinidae	Cypriniformes	NA	NA	HM224242	HM224371	barcode
Rasbora_vulcanus	60412	Rasbora_vulcanus	Cyprinidae	Cypriniformes	NA	NA	JF915675	EF151118	barcode
Rasbora_vulgaris	65355	Rasbora_vulgaris	Cyprinidae	Cypriniformes	NA	NA	HM224243	HM224373	barcode
Rasbora_wilpita	25197	Rasbora_wilpita	Cyprinidae	Cypriniformes	NA	NA	JX260962	NA	barcode
Rasboroides_vaterifloris	6148	Rasboroides_vaterifloris	Cyprinidae	Cypriniformes	NA	NA	NC_015531	NC_015531	complete mt
Rasbosoma_spilocerca	27081	Rasbosoma_spilocerca	Cyprinidae	Cypriniformes	NA	NA	HM224240	HM224367	barcode
Rastrelliger_brachysoma	109	Rastrelliger_brachysoma	Scombridae	Scombriformes	Pelagiaria	Acanthopterygii	NC_013485	NC_013485	complete mt
Rastrelliger_faughni	110	Rastrelliger_faughni	Scombridae	Scombriformes	Pelagiaria	Acanthopterygii	FJ531533	DQ497846	barcode
Rastrelliger_kanagurta	111	Rastrelliger_kanagurta	Scombridae	Scombriformes	Pelagiaria	Acanthopterygii	NC_019624	NC_019624	complete mt
Rastrineobola_argentea	281	Rastrineobola_argentea	Cyprinidae	Cypriniformes	NA	NA	JX197005	JX197013	barcode
Ratabulus_diversidens	11691	Ratabulus_diversidens	Platycephalidae	Perciformes	Eupercaria	Acanthopterygii	JX488232	NA	barcode
Ratabulus_fulviguttatus	65881	Ratabulus_fulviguttatus	Platycephalidae	Perciformes	Eupercaria	Acanthopterygii	JX488252	NA	barcode
Rathbunella_hypoplecta	3694	Rathbunella_hypoplecta	Bathymasteridae	Perciformes	Eupercaria	Acanthopterygii	KF930350	NA	barcode
Ratsirakia_legendrei	10025	Ratsirakia_legendrei	Eleotridae	Gobiiformes	Gobiaria	Acanthopterygii	AY722162	AY722235	barcode
Rectoris_luxiensis	55398	Rectoris_luxiensis	Cyprinidae	Cypriniformes	NA	NA	NA	KT633653	barcode
Rectoris_posehensis	14452	Rectoris_posehensis	Cyprinidae	Cypriniformes	NA	NA	GU086595	GQ406329	complete mt
Redigobius_bikolanus	11818	Redigobius_bikolanus	Gobiidae	Gobiiformes	Gobiaria	Acanthopterygii	NC_029320	NC_029320	complete mt
Redigobius_macrostoma	56980	Redigobius_macrostoma	Gobiidae	Gobiiformes	Gobiaria	Acanthopterygii	KJ669607	NA	barcode
Regalecus_glesne	3267	Regalecus_glesne	Regalecidae	Lampriformes	NA	Lampripterygii	FJ918947	JF931967	barcode
Reicheltia_halsteadi	52451	Reicheltia_halsteadi	Tetraodontidae	Tetraodontiformes	Eupercaria	Acanthopterygii	JQ681807	NA	barcode
Reinhardtius_hippoglossoides	516	Reinhardtius_hippoglossoides	Pleuronectidae	Pleuronectiformes	Carangaria	Acanthopterygii	NC_009711	NC_009711	complete mt
Relictus_solitarius	2942	Relictus_solitarius	Cyprinidae	Cypriniformes	NA	NA	NA	JN996889	barcode
Remora_albescens	3548	Remora_albescens	Echeneidae	Carangiformes	Carangaria	Acanthopterygii	GU440499	NA	barcode
Remora_australis	3545	Remora_australis	Echeneidae	Carangiformes	Carangaria	Acanthopterygii	GU440495	KT883704	barcode
Remora_brachyptera	3546	Remora_brachyptera	Echeneidae	Carangiformes	Carangaria	Acanthopterygii	GU440496	NA	barcode
Remora_osteochir	3547	Remora_osteochir	Echeneidae	Carangiformes	Carangaria	Acanthopterygii	KR086912	NA	barcode
Remora_remora	1751	Remora_remora	Echeneidae	Carangiformes	Carangaria	Acanthopterygii	GU440498	NA	barcode
Retroculus_lapidifer	47077	Retroculus_lapidifer	Cichlidae	Cichliformes	Ovalentaria	Acanthopterygii	NC_033549	NC_033549	complete mt
Retroculus_xinguensis	47079	Retroculus_xinguensis	Cichlidae	Cichliformes	Ovalentaria	Acanthopterygii	AY662784	AF370641	barcode
Retropinna_retropinna	12243	Retropinna_retropinna	Retropinnidae	Osmeriformes	NA	NA	NC_004598	NC_004598	complete mt
Retropinna_semoni	6511	Retropinna_semoni	Retropinnidae	Osmeriformes	NA	NA	NC_031372	NC_031372	complete mt
Retropinna_tasmanica	7539	Retropinna_tasmanica	Retropinnidae	Osmeriformes	NA	NA	KJ669621	JN232589	barcode
Rexea_nakamurai	8488	Rexea_nakamurai	Gempylidae	Scombriformes	Pelagiaria	Acanthopterygii	NC_022503	NC_022503	complete mt
Rexea_prometheoides	7697	Rexea_prometheoides	Gempylidae	Scombriformes	Pelagiaria	Acanthopterygii	KP266760	NA	barcode
Rexea_solandri	8490	Rexea_solandri	Gempylidae	Scombriformes	Pelagiaria	Acanthopterygii	NC_023952	NC_023952	complete mt
Rhabdalestes_maunensis	11165	Rhabdalestes_maunensis	Alestidae	Characiformes	NA	NA	JF800946	NA	barcode
Rhabdalestes_septentrionalis	5246	Rhabdalestes_septentrionalis	Alestidae	Characiformes	NA	NA	JF800945	NA	barcode
Rhabdalestes_yokai	64810	Rhabdalestes_yokai	Alestidae	Characiformes	NA	NA	KT193158	NA	barcode
Rhabdamia_gracilis	5747	Rhabdamia_gracilis	Apogonidae	Kurtiformes	Gobiaria	Acanthopterygii	AB890098	NA	barcode
Rhabdamia_spilota	25033	Rhabdamia_spilota	Apogonidae	Kurtiformes	Gobiaria	Acanthopterygii	AB890100	NA	barcode
Rhabdoblennius_nitidus	13762	Rhabdoblennius_nitidus	Blenniidae	Blenniiformes	Ovalentaria	Acanthopterygii	HQ168585	NA	barcode
Rhabdolichops_jegui	57982	Rhabdolichops_jegui	Sternopygidae	Gymnotiformes	NA	NA	KR491583	NA	barcode
Rhabdosargus_globiceps	449	Rhabdosargus_globiceps	Sparidae	Spariformes	Eupercaria	Acanthopterygii	JF494363	NA	barcode
Rhabdosargus_haffara	8166	Rhabdosargus_haffara	Sparidae	Spariformes	Eupercaria	Acanthopterygii	KJ012422	NA	barcode
Rhabdosargus_holubi	5535	Rhabdosargus_holubi	Sparidae	Spariformes	Eupercaria	Acanthopterygii	KJ767797	NA	barcode
Rhabdosargus_niger	67654	Rhabdosargus_niger	Sparidae	Spariformes	Eupercaria	Acanthopterygii	AB672693	NA	barcode
Rhabdosargus_sarba	5368	Rhabdosargus_sarba	Sparidae	Spariformes	Eupercaria	Acanthopterygii	NC_025301	NC_025301	complete mt
Rhabdosargus_thorpei	7936	Rhabdosargus_thorpei	Sparidae	Spariformes	Eupercaria	Acanthopterygii	JF494373	AF240732	barcode
Rhacochilus_vacca	3640	Rhacochilus_vacca	Embiotocidae	i_Ovalentaria	Ovalentaria	Acanthopterygii	JQ354321	NA	barcode
Rhadinesthes_decimus	11710	Rhadinesthes_decimus	Stomiidae	Stomiatiformes	NA	NA	GQ860374	NA	barcode
Rhadinocentrus_ornatus	22720	Rhadinocentrus_ornatus	Melanotaeniidae	Atheriniformes	Ovalentaria	Acanthopterygii	KJ669625	KC133637	barcode
Rhamdia_laticauda	48447	Rhamdia_laticauda	Heptapteridae	Siluriformes	NA	NA	NA	AY036708	barcode
Rhamdia_laukidi	53213	Rhamdia_laukidi	Heptapteridae	Siluriformes	NA	NA	NA	KM489082	barcode
Rhamdia_nicaraguensis	48449	Rhamdia_nicaraguensis	Heptapteridae	Siluriformes	NA	NA	NA	AY036718	barcode
Rhamdia_quelen	23351	Rhamdia_quelen	Heptapteridae	Siluriformes	NA	NA	EU179804	AY036736	barcode
Rhamdiopsis_microcephala	48426	Rhamdiopsis_microcephala	Heptapteridae	Siluriformes	NA	NA	GU701539	NA	barcode
Rhamphichthys_apurensis	52934	Rhamphichthys_apurensis	Rhamphichthyidae	Gymnotiformes	NA	NA	KR491618	KT166921	barcode
Rhamphichthys_drepanium	57019	Rhamphichthys_drepanium	Rhamphichthyidae	Gymnotiformes	NA	NA	NA	KT166928	barcode
Rhamphichthys_hahni	48033	Rhamphichthys_hahni	Rhamphichthyidae	Gymnotiformes	NA	NA	KT166895	KT166930	barcode
Rhamphichthys_lineatus	48075	Rhamphichthys_lineatus	Rhamphichthyidae	Gymnotiformes	NA	NA	KT166894	KR491677	barcode
Rhamphichthys_marmoratus	48073	Rhamphichthys_marmoratus	Rhamphichthyidae	Gymnotiformes	NA	NA	KT166896	KT166922	barcode
Rhamphichthys_rostratus	28040	Rhamphichthys_rostratus	Rhamphichthyidae	Gymnotiformes	NA	NA	KF533341	KF533295	barcode
Rhamphochromis_esox	2306	Rhamphochromis_esox	Cichlidae	Cichliformes	Ovalentaria	Acanthopterygii	NC_018563	NC_018563	complete mt
Rhamphocottus_richardsonii	4139	Rhamphocottus_richardsonii	Rhamphocottidae	Perciformes	Eupercaria	Acanthopterygii	JQ354323	NA	barcode
Rhaphiodon_vulpinus	8697	Rhaphiodon_vulpinus	Cynodontidae	Characiformes	NA	NA	GU701532	NA	barcode
Rheocles_alaotrensis	9884	Rheocles_alaotrensis	Bedotiidae	Atheriniformes	Ovalentaria	Acanthopterygii	AY290804	KC133644	barcode
Rheocles_derhami	58323	Rheocles_derhami	Bedotiidae	Atheriniformes	Ovalentaria	Acanthopterygii	AY290805	NA	barcode
Rheocles_lateralis	10533	Rheocles_lateralis	Bedotiidae	Atheriniformes	Ovalentaria	Acanthopterygii	AY290806	NA	barcode
Rheocles_vatosoa	59769	Rheocles_vatosoa	Bedotiidae	Atheriniformes	Ovalentaria	Acanthopterygii	AY290807	KC133645	barcode
Rheocles_wrightae	10535	Rheocles_wrightae	Bedotiidae	Atheriniformes	Ovalentaria	Acanthopterygii	AY290803	KC133646	barcode
Rhinecanthus_aculeatus	5839	Rhinecanthus_aculeatus	Balistidae	Tetraodontiformes	Eupercaria	Acanthopterygii	NC_011941	NC_011941	complete mt
Rhinecanthus_assasi	25420	Rhinecanthus_assasi	Balistidae	Tetraodontiformes	Eupercaria	Acanthopterygii	KF025684	KF025748	barcode
Rhinecanthus_lunula	13774	Rhinecanthus_lunula	Balistidae	Tetraodontiformes	Eupercaria	Acanthopterygii	JQ432086	KF025749	barcode
Rhinecanthus_rectangulus	5840	Rhinecanthus_rectangulus	Balistidae	Tetraodontiformes	Eupercaria	Acanthopterygii	FJ459548	KF025750	barcode
Rhinecanthus_verrucosus	6028	Rhinecanthus_verrucosus	Balistidae	Tetraodontiformes	Eupercaria	Acanthopterygii	KJ202197	KF025751	barcode
Rhinelepis_aspera	48588	Rhinelepis_aspera	Loricariidae	Siluriformes	NA	NA	HM376400	NA	barcode
Rhinesomus_triqueter	1109	Rhinesomus_triqueter	Ostraciidae	Tetraodontiformes	Eupercaria	Acanthopterygii	JQ861018	JQ861161	barcode
Rhinichthys_atratulus	2943	Rhinichthys_atratulus	Cyprinidae	Cypriniformes	NA	NA	HQ557127	KF640095	complete mt
Rhinichthys_cataractae	2944	Rhinichthys_cataractae	Cyprinidae	Cypriniformes	NA	NA	JN028356	KF640151	complete mt
Rhinichthys_cobitis	2956	Rhinichthys_cobitis	Cyprinidae	Cypriniformes	NA	NA	HQ556964	JX442985	barcode
Rhinichthys_evermanni	2945	Rhinichthys_evermanni	Cyprinidae	Cypriniformes	NA	NA	JN028363	EU780890	barcode
Rhinichthys_falcatus	2946	Rhinichthys_falcatus	Cyprinidae	Cypriniformes	NA	NA	EU524328	FJ769176	barcode
Rhinichthys_obtusus	62163	Rhinichthys_obtusus	Cyprinidae	Cypriniformes	NA	NA	JX516919	DQ990250	barcode
Rhinichthys_osculus	2947	Rhinichthys_osculus	Cyprinidae	Cypriniformes	NA	NA	NC_028028	NC_028028	complete mt
Rhinichthys_umatilla	10171	Rhinichthys_umatilla	Cyprinidae	Cypriniformes	NA	NA	EU524343	NA	barcode
Rhinobrycon_negrensis	51363	Rhinobrycon_negrensis	Characidae	Characiformes	NA	NA	KF210263	NA	barcode
Rhinodoras_dorbignyi	47624	Rhinodoras_dorbignyi	Doradidae	Siluriformes	NA	NA	KU289056	NA	barcode
Rhinogobio_cylindricus	55915	Rhinogobio_cylindricus	Cyprinidae	Cypriniformes	NA	NA	NC_024540	NC_024540	complete mt
Rhinogobio_hunanensis	55914	Rhinogobio_hunanensis	Cyprinidae	Cypriniformes	NA	NA	NA	AY952993	barcode
Rhinogobio_typus	54978	Rhinogobio_typus	Cyprinidae	Cypriniformes	NA	NA	NC_024423	NC_024423	complete mt
Rhinogobio_ventralis	55917	Rhinogobio_ventralis	Cyprinidae	Cypriniformes	NA	NA	NC_022720	NC_022720	complete mt
Rhinogobiops_nicholsii	3847	Rhinogobiops_nicholsii	Gobiidae	Gobiiformes	Gobiaria	Acanthopterygii	HQ909489	NA	barcode
Rhinogobius_brunneus	23675	Rhinogobius_brunneus	Gobiidae	Gobiiformes	Gobiaria	Acanthopterygii	NC_028435	NC_028435	complete mt
Rhinogobius_candidianus	27215	Rhinogobius_candidianus	Gobiidae	Gobiiformes	Gobiaria	Acanthopterygii	NA	AY645704	barcode
Rhinogobius_changtinensis	63244	Rhinogobius_changtinensis	Gobiidae	Gobiiformes	Gobiaria	Acanthopterygii	NA	KF929300	barcode
Rhinogobius_cliffordpopei	60226	Rhinogobius_cliffordpopei	Gobiidae	Gobiiformes	Gobiaria	Acanthopterygii	NC_029252	NC_029252	complete mt
Rhinogobius_duospilus	55204	Rhinogobius_duospilus	Gobiidae	Gobiiformes	Gobiaria	Acanthopterygii	NA	KX672857	barcode
Rhinogobius_flumineus	15824	Rhinogobius_flumineus	Gobiidae	Gobiiformes	Gobiaria	Acanthopterygii	AB988755	AB988912	barcode
Rhinogobius_giurinus	15825	Rhinogobius_giurinus	Gobiidae	Gobiiformes	Gobiaria	Acanthopterygii	NC_022692	NC_022692	complete mt
Rhinogobius_leavelli	60211	Rhinogobius_leavelli	Gobiidae	Gobiiformes	Gobiaria	Acanthopterygii	AB988820	AB988976	barcode
Rhinogobius_maculafasciatus	27219	Rhinogobius_maculafasciatus	Gobiidae	Gobiiformes	Gobiaria	Acanthopterygii	JQ343912	NA	barcode
Rhinogobius_nagoyae_nagoyae	27331	Rhinogobius_nagoyae_nagoyae	Gobiidae	Gobiiformes	Gobiaria	Acanthopterygii	AB988832	AB988972	barcode
Rhinogobius_ogasawaraensis	66406	Rhinogobius_ogasawaraensis	Gobiidae	Gobiiformes	Gobiaria	Acanthopterygii	AB988792	AB988948	barcode
Rhinogobius_rubromaculatus	27214	Rhinogobius_rubromaculatus	Gobiidae	Gobiiformes	Gobiaria	Acanthopterygii	NA	AY645697	barcode
Rhinogobius_virgigena	62714	Rhinogobius_virgigena	Gobiidae	Gobiiformes	Gobiaria	Acanthopterygii	AB988821	AB988977	barcode
Rhinolekos_britskii	66002	Rhinolekos_britskii	Loricariidae	Siluriformes	NA	NA	GU701621	KM104551	barcode
Rhinolekos_garavelloi	66003	Rhinolekos_garavelloi	Loricariidae	Siluriformes	NA	NA	KM104462	NA	barcode
Rhinoliparis_attenuatus	25257	Rhinoliparis_attenuatus	Liparidae	Perciformes	Eupercaria	Acanthopterygii	FJ165100	NA	barcode
Rhinoliparis_barbulifer	50721	Rhinoliparis_barbulifer	Liparidae	Perciformes	Eupercaria	Acanthopterygii	GU440505	NA	barcode
Rhinomugil_corsula	5338	Rhinomugil_corsula	Mugilidae	Mugiliformes	Ovalentaria	Acanthopterygii	JQ060622	JQ060373	barcode
Rhinomugil_nasutus	15762	Rhinomugil_nasutus	Mugilidae	Mugiliformes	Ovalentaria	Acanthopterygii	NC_017897	NC_017897	complete mt
Rhinomuraena_quaesita	8594	Rhinomuraena_quaesita	Muraenidae	Anguilliformes	NA	NA	NC_013610	NC_013610	complete mt
Rhinosardinia_amazonica	1526	Rhinosardinia_amazonica	Clupeidae	Clupeiformes	NA	NA	NA	EU552550	barcode
Rhinosardinia_bahiensis	1527	Rhinosardinia_bahiensis	Clupeidae	Clupeiformes	NA	NA	NA	KJ158095	barcode
Rhoadsia_altipinna	48115	Rhoadsia_altipinna	Characidae	Characiformes	NA	NA	KU252646	NA	barcode
Rhodeus_amarus	4483	Rhodeus_amarus	Cyprinidae	Cypriniformes	NA	NA	AP011209	AP011209	complete mt
Rhodeus_amurensis	46836	Rhodeus_amurensis	Cyprinidae	Cypriniformes	NA	NA	NA	KF410758	barcode
Rhodeus_atremius	12212	Rhodeus_atremius	Cyprinidae	Cypriniformes	NA	NA	AP011255	AP011255	complete mt
Rhodeus_colchicus	61463	Rhodeus_colchicus	Cyprinidae	Cypriniformes	NA	NA	NA	KF410762	barcode
Rhodeus_fangi	55889	Rhodeus_fangi	Cyprinidae	Cypriniformes	NA	NA	NC_027437	NC_027437	complete mt
Rhodeus_laoensis	50362	Rhodeus_laoensis	Cyprinidae	Cypriniformes	NA	NA	NA	AB369282	barcode
Rhodeus_lighti	47833	Rhodeus_lighti	Cyprinidae	Cypriniformes	NA	NA	NC_024885	NC_024885	complete mt
Rhodeus_meridionalis	65129	Rhodeus_meridionalis	Cyprinidae	Cypriniformes	NA	NA	HQ600763	KF410766	barcode
Rhodeus_ocellatus	4784	Rhodeus_ocellatus	Cyprinidae	Cypriniformes	NA	NA	NC_011211	NC_011211	complete mt
Rhodeus_pseudosericeus	58595	Rhodeus_pseudosericeus	Cyprinidae	Cypriniformes	NA	NA	KF425517	KF425517	complete mt
Rhodeus_sericeus	2948	Rhodeus_sericeus	Cyprinidae	Cypriniformes	NA	NA	NC_025326	NC_025326	complete mt
Rhodeus_shitaiensis	65960	Rhodeus_shitaiensis	Cyprinidae	Cypriniformes	NA	NA	NC_022690	NC_022690	complete mt
Rhodeus_sinensis	54926	Rhodeus_sinensis	Cyprinidae	Cypriniformes	NA	NA	NC_022721	NC_022721	complete mt
Rhodeus_spinalis	54927	Rhodeus_spinalis	Cyprinidae	Cypriniformes	NA	NA	NA	AB366524	barcode
Rhodeus_suigensis	22895	Rhodeus_suigensis	Cyprinidae	Cypriniformes	NA	NA	NC_013709	NC_013709	complete mt
Rhodeus_uyekii	25596	Rhodeus_uyekii	Cyprinidae	Cypriniformes	NA	NA	NC_007885	NC_007885	complete mt
Rhodymenichthys_dolichogaster	3801	Rhodymenichthys_dolichogaster	Pholidae	Perciformes	Eupercaria	Acanthopterygii	KC751846	KC751728	barcode
Rhomboplites_aurorubens	213	Rhomboplites_aurorubens	Lutjanidae	Lutjaniformes	Eupercaria	Acanthopterygii	KF633263	HQ162452	barcode
Rhombosolea_tapirina	8889	Rhombosolea_tapirina	Pleuronectidae	Pleuronectiformes	Carangaria	Acanthopterygii	EF609448	NA	barcode
Rhyacichthys_aspro	4435	Rhyacichthys_aspro	Rhyacichthyidae	Gobiiformes	Gobiaria	Acanthopterygii	NC_004414	NC_004414	complete mt
Rhyacichthys_guilberti	27291	Rhyacichthys_guilberti	Rhyacichthyidae	Gobiiformes	Gobiaria	Acanthopterygii	HQ639029	KF669053	barcode
Rhycherus_filamentosus	14048	Rhycherus_filamentosus	Antennariidae	Lophiiformes	Eupercaria	Acanthopterygii	GU188505	NA	barcode
Rhynchactis_macrothrix	51704	Rhynchactis_macrothrix	Gigantactinidae	Lophiiformes	Eupercaria	Acanthopterygii	NC_013863	NC_013863	complete mt
Rhynchoconger_ectenurus	22596	Rhynchoconger_ectenurus	Congridae	Anguilliformes	NA	NA	KF681852	NA	barcode
Rhynchoconger_gracilior	2629	Rhynchoconger_gracilior	Congridae	Anguilliformes	NA	NA	KF930360	NA	barcode
Rhynchocypris_czekanowskii	47819	Rhynchocypris_czekanowskii	Cyprinidae	Cypriniformes	NA	NA	NA	KC906421	barcode
Rhynchocypris_lagowskii	46560	Rhynchocypris_lagowskii	Cyprinidae	Cypriniformes	NA	NA	NC_015354	NC_015354	complete mt
Rhynchocypris_oxycephalus	48140	Rhynchocypris_oxycephalus	Cyprinidae	Cypriniformes	NA	NA	NC_018818	NC_018818	complete mt
Rhynchocypris_percnurus	25959	Rhynchocypris_percnurus	Cyprinidae	Cypriniformes	NA	NA	NC_008684	NC_008684	complete mt
Rhynchohyalus_natalensis	9123	Rhynchohyalus_natalensis	Opisthoproctidae	Argentiniformes	NA	NA	KX228024	NA	barcode
Rhynchopelates_oxyrhynchus	6581	Rhynchopelates_oxyrhynchus	Terapontidae	Centrarchiformes	Eupercaria	Acanthopterygii	NC_013141	NC_013141	complete mt
Rhynchorhamphus_georgii	4666	Rhynchorhamphus_georgii	Hemiramphidae	Beloniformes	Ovalentaria	Acanthopterygii	JQ738538	NA	barcode
Rhynchorhamphus_malabaricus	25000	Rhynchorhamphus_malabaricus	Hemiramphidae	Beloniformes	Ovalentaria	Acanthopterygii	KJ641743	NA	barcode
Rhynchostracion_nasus	8192	Rhynchostracion_nasus	Ostraciidae	Tetraodontiformes	Eupercaria	Acanthopterygii	JQ861024	JQ861166	barcode
Rhytiodus_argenteofuscus	25653	Rhytiodus_argenteofuscus	Anostomidae	Characiformes	NA	NA	KF569004	KF569047	barcode
Rhytiodus_microlepis	51334	Rhytiodus_microlepis	Anostomidae	Characiformes	NA	NA	KF569005	KF569048	barcode
Richardsonius_balteatus	2949	Richardsonius_balteatus	Cyprinidae	Cypriniformes	NA	NA	EU524348	KJ468401	complete mt
Richardsonius_egregius	2950	Richardsonius_egregius	Cyprinidae	Cypriniformes	NA	NA	NA	GU722304	barcode
Rimicola_muscarum	3081	Rimicola_muscarum	Gobiesocidae	Gobiesociformes	Ovalentaria	Acanthopterygii	FJ165101	NA	barcode
Rineloricaria_fallax	11328	Rineloricaria_fallax	Loricariidae	Siluriformes	NA	NA	NA	KP960067	barcode
Rineloricaria_jaraguensis	50580	Rineloricaria_jaraguensis	Loricariidae	Siluriformes	NA	NA	JN089821	JN089797	barcode
Rineloricaria_jubata	50582	Rineloricaria_jubata	Loricariidae	Siluriformes	NA	NA	NA	KP960066	barcode
Rineloricaria_lanceolata	50585	Rineloricaria_lanceolata	Loricariidae	Siluriformes	NA	NA	KM104510	NA	barcode
Rineloricaria_parva	50597	Rineloricaria_parva	Loricariidae	Siluriformes	NA	NA	KU288867	NA	barcode
Rineloricaria_pentamaculata	53554	Rineloricaria_pentamaculata	Loricariidae	Siluriformes	NA	NA	GU701881	NA	barcode
Rinoctes_nasutus	11219	Rinoctes_nasutus	Alepocephalidae	Alepocephaliformes	NA	NA	AP009586	AP009586	complete mt
Risor_ruber	3898	Risor_ruber	Gobiidae	Gobiiformes	Gobiaria	Acanthopterygii	NA	KF415655	barcode
Rita_rita	4884	Rita_rita	Bagridae	Siluriformes	NA	NA	NC_023376	NC_023376	complete mt
Rita_sacerdotum	61417	Rita_sacerdotum	Bagridae	Siluriformes	NA	NA	NA	HQ257308	barcode
Rivulus_cylindraceus	11885	Rivulus_cylindraceus	Rivulidae	Cyprinodontiformes	Ovalentaria	Acanthopterygii	FN544250	NA	barcode
Rivulus_insulaepinorum	27760	Rivulus_insulaepinorum	Rivulidae	Cyprinodontiformes	Ovalentaria	Acanthopterygii	FN544252	NA	barcode
Roa_jayakari	12530	Roa_jayakari	Chaetodontidae	Chaetodontiformes	Eupercaria	Acanthopterygii	KF268178	NA	barcode
Robinsia_catherinae	59470	Robinsia_catherinae	Chlopsidae	Anguilliformes	NA	NA	NC_013633	NC_013633	complete mt
Rocio_octofasciata	3616	Rocio_octofasciata	Cichlidae	Cichliformes	Ovalentaria	Acanthopterygii	JN028397	AY050616	complete mt
Roeboides_bouchellei	56662	Roeboides_bouchellei	Characidae	Characiformes	NA	NA	FJ439360	FJ439180	barcode
Roeboides_descalvadensis	52059	Roeboides_descalvadensis	Characidae	Characiformes	NA	NA	JN989205	NA	barcode
Roeboides_xenodon	53353	Roeboides_xenodon	Characidae	Characiformes	NA	NA	HM404954	NA	barcode
Roestes_ogilviei	53358	Roestes_ogilviei	Acestrorhynchidae	Characiformes	NA	NA	NA	HQ289697	barcode
Rogadius_asper	8305	Rogadius_asper	Platycephalidae	Perciformes	Eupercaria	Acanthopterygii	KP267610	NA	barcode
Rogadius_patriciae	12982	Rogadius_patriciae	Platycephalidae	Perciformes	Eupercaria	Acanthopterygii	JX488207	NA	barcode
Rogadius_pristiger	15225	Rogadius_pristiger	Platycephalidae	Perciformes	Eupercaria	Acanthopterygii	KP266787	NA	barcode
Rohtee_ogilbii	13202	Rohtee_ogilbii	Cyprinidae	Cypriniformes	NA	NA	AP011362	AP011362	complete mt
Romanichthys_valsanicola	6315	Romanichthys_valsanicola	Percidae	Perciformes	Eupercaria	Acanthopterygii	KC819883	AF546121	barcode
Romanogobio_banaticus	62484	Romanogobio_banaticus	Cyprinidae	Cypriniformes	NA	NA	NA	AY952329	barcode
Romanogobio_belingi	62485	Romanogobio_belingi	Cyprinidae	Cypriniformes	NA	NA	KM287055	NA	barcode
Romanogobio_benacensis	46515	Romanogobio_benacensis	Cyprinidae	Cypriniformes	NA	NA	KJ554213	NA	barcode
Romanogobio_ciscaucasicus	47836	Romanogobio_ciscaucasicus	Cyprinidae	Cypriniformes	NA	NA	AP011259	AP011259	complete mt
Romanogobio_elimeius	47885	Romanogobio_elimeius	Cyprinidae	Cypriniformes	NA	NA	KJ554523	AF090751	barcode
Romanogobio_kesslerii	25911	Romanogobio_kesslerii	Cyprinidae	Cypriniformes	NA	NA	KR477093	AY952328	barcode
Romanogobio_macropterus	62481	Romanogobio_macropterus	Cyprinidae	Cypriniformes	NA	NA	NA	AY952332	barcode
Romanogobio_tanaiticus	62462	Romanogobio_tanaiticus	Cyprinidae	Cypriniformes	NA	NA	JN003366	JN003324	barcode
Romanogobio_tenuicorpus	47347	Romanogobio_tenuicorpus	Cyprinidae	Cypriniformes	NA	NA	NC_022930	NC_022930	complete mt
Romanogobio_uranoscopus	12073	Romanogobio_uranoscopus	Cyprinidae	Cypriniformes	NA	NA	KM373685	AY426593	barcode
Romanogobio_vladykovi	62482	Romanogobio_vladykovi	Cyprinidae	Cypriniformes	NA	NA	HQ960505	NA	barcode
Roncador_stearnsii	3588	Roncador_stearnsii	Sciaenidae	i_Eupercaria	Eupercaria	Acanthopterygii	KP722773	KP722684	barcode
Rondeletia_loricata	4317	Rondeletia_loricata	Rondeletiidae	Beryciformes	NA	Acanthopterygii	NC_003186	NC_003186	complete mt
Rosenblattichthys_volucris	55099	Rosenblattichthys_volucris	Scopelarchidae	Aulopiformes	NA	NA	KM983049	NA	barcode
Rostrogobio_liaohensis	55900	Rostrogobio_liaohensis	Cyprinidae	Cypriniformes	NA	NA	NA	AY953012	complete mt
Rudarius_ercodes	4575	Rudarius_ercodes	Monacanthidae	Tetraodontiformes	Eupercaria	Acanthopterygii	NC_011924	NC_011924	complete mt
Rudarius_minutus	7989	Rudarius_minutus	Monacanthidae	Tetraodontiformes	Eupercaria	Acanthopterygii	KP194062	NA	barcode
Ruscarius_creaseri	4045	Ruscarius_creaseri	Cottidae	Perciformes	Eupercaria	Acanthopterygii	GU440508	NA	barcode
Rutilus_albus	66286	Rutilus_albus	Cyprinidae	Cypriniformes	NA	NA	KJ554242	NA	barcode
Rutilus_basak	48461	Rutilus_basak	Cyprinidae	Cypriniformes	NA	NA	HQ600766	FJ824721	barcode
Rutilus_frisii	8416	Rutilus_frisii	Cyprinidae	Cypriniformes	NA	NA	KJ554245	EU285049	barcode
Rutilus_heckelii	65242	Rutilus_heckelii	Cyprinidae	Cypriniformes	NA	NA	KJ554478	NA	barcode
Rutilus_meidingeri	26088	Rutilus_meidingeri	Cyprinidae	Cypriniformes	NA	NA	KR477255	NA	barcode
Rutilus_panosi	62588	Rutilus_panosi	Cyprinidae	Cypriniformes	NA	NA	KJ554309	KF784809	barcode
Rutilus_pigus	8418	Rutilus_pigus	Cyprinidae	Cypriniformes	NA	NA	KJ554328	HM560163	barcode
Rutilus_rutilus	272	Rutilus_rutilus	Cyprinidae	Cypriniformes	NA	NA	HQ600769	KF784811	barcode
Rutilus_virgo	65245	Rutilus_virgo	Cyprinidae	Cypriniformes	NA	NA	KR477259	FJ824730	barcode
Rutilus_ylikiensis	49062	Rutilus_ylikiensis	Cyprinidae	Cypriniformes	NA	NA	KJ554524	KF784829	barcode
Ruvettus_pretiosus	1044	Ruvettus_pretiosus	Gempylidae	Scombriformes	Pelagiaria	Acanthopterygii	NC_022493	NC_022493	complete mt
Rypticus_bornoi	16536	Rypticus_bornoi	Serranidae	Perciformes	Eupercaria	Acanthopterygii	JN828090	NA	barcode
Rypticus_carpenteri	66505	Rypticus_carpenteri	Serranidae	Perciformes	Eupercaria	Acanthopterygii	KF930362	NA	barcode
Rypticus_saponaceus	1056	Rypticus_saponaceus	Serranidae	Perciformes	Eupercaria	Acanthopterygii	KF461229	NA	barcode
Rypticus_subbifrenatus	3355	Rypticus_subbifrenatus	Serranidae	Perciformes	Eupercaria	Acanthopterygii	JN828115	NA	barcode
Sabanejewia_aurata	22911	Sabanejewia_aurata	Cobitidae	Cypriniformes	NA	NA	NA	AF499183	barcode
Sabanejewia_baltica	65130	Sabanejewia_baltica	Cobitidae	Cypriniformes	NA	NA	KM287070	AF499178	barcode
Sabanejewia_bulgarica	49158	Sabanejewia_bulgarica	Cobitidae	Cypriniformes	NA	NA	NA	AF499188	barcode
Sabanejewia_caucasica	47867	Sabanejewia_caucasica	Cobitidae	Cypriniformes	NA	NA	NA	AY059339	barcode
Sabanejewia_larvata	46528	Sabanejewia_larvata	Cobitidae	Cypriniformes	NA	NA	KJ554832	AY059336	barcode
Sabanejewia_romanica	26620	Sabanejewia_romanica	Cobitidae	Cypriniformes	NA	NA	NA	AF499196	barcode
Sabanejewia_vallachica	65131	Sabanejewia_vallachica	Cobitidae	Cypriniformes	NA	NA	NA	AY059366	barcode
Saccodon_dariensis	28263	Saccodon_dariensis	Parodontidae	Characiformes	NA	NA	KU934088	NA	barcode
Saccopharynx_ampullaceus	9109	Saccopharynx_ampullaceus	Saccopharyngidae	Anguilliformes	NA	NA	KF930363	NA	barcode
Saccopharynx_lavenbergi	57197	Saccopharynx_lavenbergi	Saccopharyngidae	Anguilliformes	NA	NA	NC_005298	NC_005298	complete mt
Sacura_margaritacea	24854	Sacura_margaritacea	Serranidae	Perciformes	Eupercaria	Acanthopterygii	KF202524	NA	barcode
Sagamia_geneionema	23700	Sagamia_geneionema	Gobiidae	Gobiiformes	Gobiaria	Acanthopterygii	NA	AB560895	barcode
Sagamichthys_abei	5198	Sagamichthys_abei	Platytroctidae	Alepocephaliformes	NA	NA	NC_011010	NC_011010	complete mt
Sahyadria_chalakkudiensis	59835	Sahyadria_chalakkudiensis	Cyprinidae	Cypriniformes	NA	NA	NC_018566	NC_018566	complete mt
Sahyadria_denisonii	24148	Sahyadria_denisonii	Cyprinidae	Cypriniformes	NA	NA	NC_021973	NC_021973	complete mt
Salangichthys_microdon	12238	Salangichthys_microdon	Salangidae	Osmeriformes	NA	NA	NC_004599	NC_004599	complete mt
Salanx_ariakensis	22672	Salanx_ariakensis	Salangidae	Osmeriformes	NA	NA	NC_006918	NC_006918	complete mt
Salanx_chinensis	12239	Salanx_chinensis	Salangidae	Osmeriformes	NA	NA	HM151595	DQ191071	barcode
Salanx_cuvieri	12240	Salanx_cuvieri	Salangidae	Osmeriformes	NA	NA	NC_029156	NC_029156	complete mt
Salanx_prognathus	47139	Salanx_prognathus	Salangidae	Osmeriformes	NA	NA	NA	HQ915950	barcode
Salaria_atlantica	66697	Salaria_atlantica	Blenniidae	Blenniiformes	Ovalentaria	Acanthopterygii	KJ554547	NA	barcode
Salaria_economidisi	62596	Salaria_economidisi	Blenniidae	Blenniiformes	Ovalentaria	Acanthopterygii	KJ554783	NA	barcode
Salaria_fluviatilis	4877	Salaria_fluviatilis	Blenniidae	Blenniiformes	Ovalentaria	Acanthopterygii	HQ600777	HM049964	barcode
Salarias_alboguttatus	25795	Salarias_alboguttatus	Blenniidae	Blenniiformes	Ovalentaria	Acanthopterygii	KP194405	NA	barcode
Salarias_fasciatus	6058	Salarias_fasciatus	Blenniidae	Blenniiformes	Ovalentaria	Acanthopterygii	NC_004412	NC_004412	complete mt
Salarias_guttatus	11616	Salarias_guttatus	Blenniidae	Blenniiformes	Ovalentaria	Acanthopterygii	KP194125	NA	barcode
Salarias_sinuosus	13763	Salarias_sinuosus	Blenniidae	Blenniiformes	Ovalentaria	Acanthopterygii	KP194179	NA	barcode
Salminus_brasiliensis	56329	Salminus_brasiliensis	Bryconidae	Characiformes	NA	NA	NC_024941	NC_024941	complete mt
Salminus_franciscanus	63897	Salminus_franciscanus	Bryconidae	Characiformes	NA	NA	HQ600851	HQ289688	barcode
Salminus_hilarii	51188	Salminus_hilarii	Bryconidae	Characiformes	NA	NA	JN989209	NA	barcode
Salmo_akairos	62271	Salmo_akairos	Salmonidae	Salmoniformes	NA	NA	KJ554619	KT279176	barcode
Salmo_aphelios	49291	Salmo_aphelios	Salmonidae	Salmoniformes	NA	NA	KJ554887	NA	barcode
Salmo_carpio	46490	Salmo_carpio	Salmonidae	Salmoniformes	NA	NA	KJ554871	NA	barcode
Salmo_cettii	49461	Salmo_cettii	Salmonidae	Salmoniformes	NA	NA	KJ554747	NA	barcode
Salmo_chilo	67603	Salmo_chilo	Salmonidae	Salmoniformes	NA	NA	KJ554878	NA	barcode
Salmo_farioides	65281	Salmo_farioides	Salmonidae	Salmoniformes	NA	NA	KJ554581	NA	barcode
Salmo_fibreni	26969	Salmo_fibreni	Salmonidae	Salmoniformes	NA	NA	KJ554847	NA	barcode
Salmo_labecula	67604	Salmo_labecula	Salmonidae	Salmoniformes	NA	NA	KJ554703	NA	barcode
Salmo_labrax	48205	Salmo_labrax	Salmonidae	Salmoniformes	NA	NA	KR477264	NA	barcode
Salmo_letnica	6423	Salmo_letnica	Salmonidae	Salmoniformes	NA	NA	KJ554766	NA	barcode
Salmo_lourosensis	65956	Salmo_lourosensis	Salmonidae	Salmoniformes	NA	NA	KJ554614	NA	barcode
Salmo_macedonicus	49325	Salmo_macedonicus	Salmonidae	Salmoniformes	NA	NA	KJ554575	NA	barcode
Salmo_marmoratus	46498	Salmo_marmoratus	Salmonidae	Salmoniformes	NA	NA	JX960945	JX960838	barcode
Salmo_obtusirostris	6210	Salmo_obtusirostris	Salmonidae	Salmoniformes	NA	NA	JX960947	JX960840	barcode
Salmo_ohridanus	46506	Salmo_ohridanus	Salmonidae	Salmoniformes	NA	NA	JX960871	JX960763	barcode
Salmo_opimus	67605	Salmo_opimus	Salmonidae	Salmoniformes	NA	NA	KJ554955	NA	barcode
Salmo_peristericus	49327	Salmo_peristericus	Salmonidae	Salmoniformes	NA	NA	KJ554574	NA	barcode
Salmo_platycephalus	6209	Salmo_platycephalus	Salmonidae	Salmoniformes	NA	NA	JX960949	JX960842	barcode
Salmo_salar	236	Salmo_salar	Salmonidae	Salmoniformes	NA	NA	NC_001960	NC_001960	complete mt
Salmo_visovacensis	49623	Salmo_visovacensis	Salmonidae	Salmoniformes	NA	NA	KJ554700	NA	barcode
Salmo_zrmanjaensis	49626	Salmo_zrmanjaensis	Salmonidae	Salmoniformes	NA	NA	KJ554583	NA	barcode
Salmophasia_bacaila	15775	Salmophasia_bacaila	Cyprinidae	Cypriniformes	NA	NA	NC_015549	NC_015549	complete mt
Salmophasia_boopis	24226	Salmophasia_boopis	Cyprinidae	Cypriniformes	NA	NA	JX983492	KJ442587	barcode
Salmophasia_novacula	24279	Salmophasia_novacula	Cyprinidae	Cypriniformes	NA	NA	JX887609	NA	barcode
Salmophasia_phulo	24284	Salmophasia_phulo	Cyprinidae	Cypriniformes	NA	NA	KT364758	HM224379	barcode
Salmophasia_sladoni	24293	Salmophasia_sladoni	Cyprinidae	Cypriniformes	NA	NA	KX245118	NA	barcode
Saloptia_powelli	7374	Saloptia_powelli	Serranidae	Perciformes	Eupercaria	Acanthopterygii	JQ432090	NA	barcode
Salvelinus_albus	56256	Salvelinus_albus	Salmonidae	Salmoniformes	NA	NA	NC_028018	NC_028018	complete mt
Salvelinus_alpinus_alpinus	247	Salvelinus_alpinus_alpinus	Salmonidae	Salmoniformes	NA	NA	NC_000861	NC_000861	complete mt
Salvelinus_boganidae	47701	Salvelinus_boganidae	Salmonidae	Salmoniformes	NA	NA	JX960954	JX960847	barcode
Salvelinus_confluentus	2690	Salvelinus_confluentus	Salmonidae	Salmoniformes	NA	NA	JX960955	JX960849	barcode
Salvelinus_curilus	62773	Salvelinus_curilus	Salmonidae	Salmoniformes	NA	NA	NC_024585	NC_024585	complete mt
Salvelinus_drjagini	47712	Salvelinus_drjagini	Salmonidae	Salmoniformes	NA	NA	NA	AY286025	barcode
Salvelinus_elgyticus	54196	Salvelinus_elgyticus	Salmonidae	Salmoniformes	NA	NA	JX960957	JX960850	barcode
Salvelinus_fontinalis	246	Salvelinus_fontinalis	Salmonidae	Salmoniformes	NA	NA	NC_000860	NC_000860	complete mt
Salvelinus_kronocius	62775	Salvelinus_kronocius	Salmonidae	Salmoniformes	NA	NA	NA	DQ298805	barcode
Salvelinus_kuznetzovi	62776	Salvelinus_kuznetzovi	Salmonidae	Salmoniformes	NA	NA	NC_029877	NC_029877	complete mt
Salvelinus_leucomaenis_leucomaenis	6411	Salvelinus_leucomaenis_leucomaenis	Salmonidae	Salmoniformes	NA	NA	NC_022844	NC_022844	complete mt
Salvelinus_levanidovi	61678	Salvelinus_levanidovi	Salmonidae	Salmoniformes	NA	NA	JX261994	JX262007	barcode
Salvelinus_malma	2691	Salvelinus_malma	Salmonidae	Salmoniformes	NA	NA	KJ746618	KJ746618	complete mt
Salvelinus_namaycush	248	Salvelinus_namaycush	Salmonidae	Salmoniformes	NA	NA	JX960965	KU761869	barcode
Salvelinus_neiva	48136	Salvelinus_neiva	Salmonidae	Salmoniformes	NA	NA	NA	AY286033	barcode
Salvelinus_schmidti	62777	Salvelinus_schmidti	Salmonidae	Salmoniformes	NA	NA	NA	DQ298788	barcode
Salvelinus_taranetzi	63243	Salvelinus_taranetzi	Salmonidae	Salmoniformes	NA	NA	JX261995	JX262008	barcode
Salvelinus_umbla	49369	Salvelinus_umbla	Salmonidae	Salmoniformes	NA	NA	KM287124	NA	barcode
Salvethymus_svetovidovi	47723	Salvethymus_svetovidovi	Salmonidae	Salmoniformes	NA	NA	JX960966	KP200669	barcode
Samaris_cristatus	8290	Samaris_cristatus	Samaridae	Pleuronectiformes	Carangaria	Acanthopterygii	NC_025903	NC_025903	complete mt
Samariscus_latus	15185	Samariscus_latus	Samaridae	Pleuronectiformes	Carangaria	Acanthopterygii	NC_024263	NC_024263	complete mt
Samariscus_longimanus	23893	Samariscus_longimanus	Samaridae	Pleuronectiformes	Carangaria	Acanthopterygii	KP267651	NA	barcode
Samariscus_triocellatus	8568	Samariscus_triocellatus	Samaridae	Pleuronectiformes	Carangaria	Acanthopterygii	JQ432092	NA	barcode
Sanagia_velifera	11623	Sanagia_velifera	Cyprinidae	Cypriniformes	NA	NA	HM418112	NA	barcode
Sandelia_capensis	10054	Sandelia_capensis	Anabantidae	Anabantiformes	Anabantaria	Acanthopterygii	NA	AY763741	barcode
Sander_canadensis	3515	Sander_canadensis	Percidae	Perciformes	Eupercaria	Acanthopterygii	NC_021444	NC_021444	complete mt
Sander_lucioperca	360	Sander_lucioperca	Percidae	Perciformes	Eupercaria	Acanthopterygii	NC_026533	NC_026533	complete mt
Sander_marinus	9404	Sander_marinus	Percidae	Perciformes	Eupercaria	Acanthopterygii	KC819879	KC819827	barcode
Sander_vitreus	3516	Sander_vitreus	Percidae	Perciformes	Eupercaria	Acanthopterygii	NC_028285	NC_028285	complete mt
Sander_volgensis	9405	Sander_volgensis	Percidae	Perciformes	Eupercaria	Acanthopterygii	KC819880	AY374292	barcode
Sanopus_greenfieldorum	26095	Sanopus_greenfieldorum	Batrachoididae	Batrachoidiformes	Batrachoidiaria	Acanthopterygii	JQ841784	NA	barcode
Sarcocheilichthys_biwaensis	22899	Sarcocheilichthys_biwaensis	Cyprinidae	Cypriniformes	NA	NA	LC098252	AB601457	complete mt
Sarcocheilichthys_czerskii	47348	Sarcocheilichthys_czerskii	Cyprinidae	Cypriniformes	NA	NA	NA	EF193469	barcode
Sarcocheilichthys_hainanensis	60227	Sarcocheilichthys_hainanensis	Cyprinidae	Cypriniformes	NA	NA	JN003354	JN003314	barcode
Sarcocheilichthys_kiangsiensis	54969	Sarcocheilichthys_kiangsiensis	Cyprinidae	Cypriniformes	NA	NA	NA	EF193461	complete mt
Sarcocheilichthys_lacustris	61866	Sarcocheilichthys_lacustris	Cyprinidae	Cypriniformes	NA	NA	NC_022934	NC_022934	complete mt
Sarcocheilichthys_nigripinnis_nigripinnis	12225	Sarcocheilichthys_nigripinnis_nigripinnis	Cyprinidae	Cypriniformes	NA	NA	NC_020608	NC_020608	complete mt
Sarcocheilichthys_parvus	54968	Sarcocheilichthys_parvus	Cyprinidae	Cypriniformes	NA	NA	NC_018786	NC_018786	complete mt
Sarcocheilichthys_sinensis	47349	Sarcocheilichthys_sinensis	Cyprinidae	Cypriniformes	NA	NA	NC_022475	NC_022475	complete mt
Sarcocheilichthys_soldatovi	47350	Sarcocheilichthys_soldatovi	Cyprinidae	Cypriniformes	NA	NA	JN003358	JN003337	barcode
Sarcocheilichthys_variegatus_variegatus	23623	Sarcocheilichthys_variegatus_variegatus	Cyprinidae	Cypriniformes	NA	NA	NC_004694	NC_004694	complete mt
Sarda_australis	112	Sarda_australis	Scombridae	Scombriformes	Pelagiaria	Acanthopterygii	DQ107715	NA	barcode
Sarda_chiliensis	113	Sarda_chiliensis	Scombridae	Scombriformes	Pelagiaria	Acanthopterygii	EU752179	NA	barcode
Sarda_orientalis	114	Sarda_orientalis	Scombridae	Scombriformes	Pelagiaria	Acanthopterygii	HQ945892	DQ497890	barcode
Sarda_sarda	115	Sarda_sarda	Scombridae	Scombriformes	Pelagiaria	Acanthopterygii	DQ835917	X81562	barcode
Sardina_pilchardus	1350	Sardina_pilchardus	Clupeidae	Clupeiformes	NA	NA	NC_009592	NC_009592	complete mt
Sardinella_albella	1502	Sardinella_albella	Clupeidae	Clupeiformes	NA	NA	NC_016726	NC_016726	complete mt
Sardinella_aurita	1043	Sardinella_aurita	Clupeidae	Clupeiformes	NA	NA	KM538514	EU552619	barcode
Sardinella_brasiliensis	1505	Sardinella_brasiliensis	Clupeidae	Clupeiformes	NA	NA	AM911174	NA	barcode
Sardinella_fimbriata	1507	Sardinella_fimbriata	Clupeidae	Clupeiformes	NA	NA	KF693763	NA	barcode
Sardinella_gibbosa	1508	Sardinella_gibbosa	Clupeidae	Clupeiformes	NA	NA	KT323968	NA	barcode
Sardinella_jussieu	1509	Sardinella_jussieu	Clupeidae	Clupeiformes	NA	NA	JX987485	NA	barcode
Sardinella_lemuru	1510	Sardinella_lemuru	Clupeidae	Clupeiformes	NA	NA	KX254486	NA	barcode
Sardinella_longiceps	1511	Sardinella_longiceps	Clupeidae	Clupeiformes	NA	NA	JF436938	KJ956251	complete mt
Sardinella_maderensis	1047	Sardinella_maderensis	Clupeidae	Clupeiformes	NA	NA	NC_009587	NC_009587	complete mt
Sardinella_marquesensis	1512	Sardinella_marquesensis	Clupeidae	Clupeiformes	NA	NA	KJ968222	NA	barcode
Sardinella_melanura	1513	Sardinella_melanura	Clupeidae	Clupeiformes	NA	NA	EF607509	NA	barcode
Sardinella_sindensis	1517	Sardinella_sindensis	Clupeidae	Clupeiformes	NA	NA	KC800802	NA	barcode
Sardinella_tawilis	1518	Sardinella_tawilis	Clupeidae	Clupeiformes	NA	NA	HQ231368	NA	barcode
Sardinella_zunasi	1519	Sardinella_zunasi	Clupeidae	Clupeiformes	NA	NA	KX254479	AB548681	barcode
Sardinops_sagax	1477	Sardinops_sagax	Clupeidae	Clupeiformes	NA	NA	NC_002616	NC_002616	complete mt
Sargocentron_caudimaculatum	4907	Sargocentron_caudimaculatum	Holocentridae	Holocentriformes	NA	Acanthopterygii	HM034272	NA	barcode
Sargocentron_cornutum	5406	Sargocentron_cornutum	Holocentridae	Holocentriformes	NA	Acanthopterygii	FJ237589	NA	barcode
Sargocentron_coruscum	3248	Sargocentron_coruscum	Holocentridae	Holocentriformes	NA	Acanthopterygii	JQ840672	NA	barcode
Sargocentron_diadema	4699	Sargocentron_diadema	Holocentridae	Holocentriformes	NA	Acanthopterygii	JQ350309	NA	barcode
Sargocentron_inaequalis	23249	Sargocentron_inaequalis	Holocentridae	Holocentriformes	NA	Acanthopterygii	JX390738	NA	barcode
Sargocentron_ittodai	6573	Sargocentron_ittodai	Holocentridae	Holocentriformes	NA	Acanthopterygii	GU207342	NA	barcode
Sargocentron_melanospilos	5345	Sargocentron_melanospilos	Holocentridae	Holocentriformes	NA	Acanthopterygii	HM034261	NA	barcode
Sargocentron_microstoma	5841	Sargocentron_microstoma	Holocentridae	Holocentriformes	NA	Acanthopterygii	KJ968242	NA	barcode
Sargocentron_praslin	7714	Sargocentron_praslin	Holocentridae	Holocentriformes	NA	Acanthopterygii	JX390735	NA	barcode
Sargocentron_punctatissimum	4906	Sargocentron_punctatissimum	Holocentridae	Holocentriformes	NA	Acanthopterygii	HM034267	NA	barcode
Sargocentron_rubrum	6625	Sargocentron_rubrum	Holocentridae	Holocentriformes	NA	Acanthopterygii	NC_004395	NC_004395	complete mt
Sargocentron_seychellense	23254	Sargocentron_seychellense	Holocentridae	Holocentriformes	NA	Acanthopterygii	KF930371	NA	barcode
Sargocentron_spiniferum	6507	Sargocentron_spiniferum	Holocentridae	Holocentriformes	NA	Acanthopterygii	NC_030597	NC_030597	complete mt
Sargocentron_suborbitale	13775	Sargocentron_suborbitale	Holocentridae	Holocentriformes	NA	Acanthopterygii	JX390739	NA	barcode
Sargocentron_tiere	4908	Sargocentron_tiere	Holocentridae	Holocentriformes	NA	Acanthopterygii	HM034278	NA	barcode
Sargocentron_tiereoides	7311	Sargocentron_tiereoides	Holocentridae	Holocentriformes	NA	Acanthopterygii	HM034280	NA	barcode
Sargocentron_vexillarium	3251	Sargocentron_vexillarium	Holocentridae	Holocentriformes	NA	Acanthopterygii	JQ839884	NA	barcode
Sargocentron_violaceum	4909	Sargocentron_violaceum	Holocentridae	Holocentriformes	NA	Acanthopterygii	JQ350324	NA	barcode
Sargocentron_xantherythrum	7868	Sargocentron_xantherythrum	Holocentridae	Holocentriformes	NA	Acanthopterygii	DQ521006	NA	barcode
Sarmarutilus_rubilio	26090	Sarmarutilus_rubilio	Cyprinidae	Cypriniformes	NA	NA	KJ554361	EU856055	barcode
Sarotherodon_caroli	2026	Sarotherodon_caroli	Cichlidae	Cichliformes	Ovalentaria	Acanthopterygii	NA	AJ844974	barcode
Sarotherodon_galilaeus	1389	Sarotherodon_galilaeus	Cichlidae	Cichliformes	Ovalentaria	Acanthopterygii	KP027398	AJ845007	barcode
Sarotherodon_linnellii	1445	Sarotherodon_linnellii	Cichlidae	Cichliformes	Ovalentaria	Acanthopterygii	NA	AJ844976	barcode
Sarotherodon_lohbergeri	1442	Sarotherodon_lohbergeri	Cichlidae	Cichliformes	Ovalentaria	Acanthopterygii	EU888030	AJ844957	barcode
Sarotherodon_melanotheron	1412	Sarotherodon_melanotheron	Cichlidae	Cichliformes	Ovalentaria	Acanthopterygii	NC_015611	NC_015611	complete mt
Sarotherodon_nigripinnis	2051	Sarotherodon_nigripinnis	Cichlidae	Cichliformes	Ovalentaria	Acanthopterygii	NA	AJ844917	barcode
Sarotherodon_steinbachi	1443	Sarotherodon_steinbachi	Cichlidae	Cichliformes	Ovalentaria	Acanthopterygii	NA	AJ844966	barcode
Sarpa_salpa	204	Sarpa_salpa	Sparidae	Spariformes	Eupercaria	Acanthopterygii	KC501271	EF439225	barcode
Sarritor_leptorhynchus	4171	Sarritor_leptorhynchus	Agonidae	Perciformes	Eupercaria	Acanthopterygii	NA	AB126378	barcode
Satanoperca_acuticeps	12313	Satanoperca_acuticeps	Cichlidae	Cichliformes	Ovalentaria	Acanthopterygii	NA	AF370663	barcode
Satanoperca_jurupari	11168	Satanoperca_jurupari	Cichlidae	Cichliformes	Ovalentaria	Acanthopterygii	NA	AB018986	barcode
Satanoperca_leucosticta	47522	Satanoperca_leucosticta	Cichlidae	Cichliformes	Ovalentaria	Acanthopterygii	AY263861	NA	barcode
Satanoperca_pappaterra	57778	Satanoperca_pappaterra	Cichlidae	Cichliformes	Ovalentaria	Acanthopterygii	JN989214	NA	barcode
Satyrichthys_laticeps	67039	Satyrichthys_laticeps	Peristediidae	Perciformes	Eupercaria	Acanthopterygii	GU805004	NA	barcode
Satyrichthys_welchi	11665	Satyrichthys_welchi	Peristediidae	Perciformes	Eupercaria	Acanthopterygii	KP267664	NA	barcode
Saurenchelys_fierasfer	8292	Saurenchelys_fierasfer	Nettastomatidae	Anguilliformes	NA	NA	KT229551	NA	barcode
Saurenchelys_taiwanensis	63066	Saurenchelys_taiwanensis	Nettastomatidae	Anguilliformes	NA	NA	KT229558	NA	barcode
Saurida_argentea	59118	Saurida_argentea	Synodontidae	Aulopiformes	NA	NA	KC970503	NA	barcode
Saurida_brasiliensis	2716	Saurida_brasiliensis	Synodontidae	Aulopiformes	NA	NA	JX519394	NA	barcode
Saurida_caribbaea	2717	Saurida_caribbaea	Synodontidae	Aulopiformes	NA	NA	JX519372	NA	barcode
Saurida_elongata	4764	Saurida_elongata	Synodontidae	Aulopiformes	NA	NA	JQ681486	KU315019	barcode
Saurida_gracilis	4534	Saurida_gracilis	Synodontidae	Aulopiformes	NA	NA	KJ968258	NA	barcode
Saurida_macrolepis	63148	Saurida_macrolepis	Synodontidae	Aulopiformes	NA	NA	KP260474	NA	barcode
Saurida_microlepis	60415	Saurida_microlepis	Synodontidae	Aulopiformes	NA	NA	NC_023980	NC_023980	complete mt
Saurida_nebulosa	8119	Saurida_nebulosa	Synodontidae	Aulopiformes	NA	NA	JQ350326	NA	barcode
Saurida_normani	2718	Saurida_normani	Synodontidae	Aulopiformes	NA	NA	JX519374	NA	barcode
Saurida_pseudotumbil	61059	Saurida_pseudotumbil	Synodontidae	Aulopiformes	NA	NA	KF876337	NA	barcode
Saurida_tumbil	6479	Saurida_tumbil	Synodontidae	Aulopiformes	NA	NA	KF768174	NA	barcode
Saurida_umeyoshii	63146	Saurida_umeyoshii	Synodontidae	Aulopiformes	NA	NA	NC_024836	NC_024836	complete mt
Saurida_undosquamis	1055	Saurida_undosquamis	Synodontidae	Aulopiformes	NA	NA	NC_003162	NC_003162	complete mt
Saurida_wanieso	10411	Saurida_wanieso	Synodontidae	Aulopiformes	NA	NA	NC_025940	NC_025940	complete mt
Saurogobio_dabryi	47352	Saurogobio_dabryi	Cyprinidae	Cypriniformes	NA	NA	NC_022845	NC_022845	complete mt
Saurogobio_dumerili	55397	Saurogobio_dumerili	Cyprinidae	Cypriniformes	NA	NA	NC_022187	NC_022187	complete mt
Saurogobio_gracilicaudatus	55853	Saurogobio_gracilicaudatus	Cyprinidae	Cypriniformes	NA	NA	KR862228	EU934510	barcode
Saurogobio_gymnocheilus	55855	Saurogobio_gymnocheilus	Cyprinidae	Cypriniformes	NA	NA	NA	AY953009	barcode
Saurogobio_immaculatus	54986	Saurogobio_immaculatus	Cyprinidae	Cypriniformes	NA	NA	NA	AY953010	complete mt
Saurogobio_xiangjiangensis	55854	Saurogobio_xiangjiangensis	Cyprinidae	Cypriniformes	NA	NA	NA	EU934511	barcode
Sauvagella_madagascariensis	1557	Sauvagella_madagascariensis	Clupeidae	Clupeiformes	NA	NA	NA	EU552612	barcode
Sauvagella_robusta	58936	Sauvagella_robusta	Clupeidae	Clupeiformes	NA	NA	NA	EU552608	barcode
Sawbwa_resplendens	13204	Sawbwa_resplendens	Cyprinidae	Cypriniformes	NA	NA	AP011188	AP011188	complete mt
Scalicus_amiscus	24028	Scalicus_amiscus	Peristediidae	Perciformes	Eupercaria	Acanthopterygii	NC_004403	NC_004403	complete mt
Scalicus_investigatoris	10739	Scalicus_investigatoris	Peristediidae	Perciformes	Eupercaria	Acanthopterygii	KF489743	NA	barcode
Scaphiodonichthys_acanthopterus	50363	Scaphiodonichthys_acanthopterus	Cyprinidae	Cypriniformes	NA	NA	NC_018789	NC_018789	complete mt
Scaphiodonichthys_burmanicus	23199	Scaphiodonichthys_burmanicus	Cyprinidae	Cypriniformes	NA	NA	AP011353	AP011353	complete mt
Scaphirhynchus_albus	2595	Scaphirhynchus_albus	Acipenseridae	Acipenseriformes	NA	NA	NC_030324	NC_030324	complete mt
Scaphirhynchus_platorynchus	2596	Scaphirhynchus_platorynchus	Acipenseridae	Acipenseriformes	NA	NA	NC_030326	NC_030326	complete mt
Scaphirhynchus_suttkusi	56264	Scaphirhynchus_suttkusi	Acipenseridae	Acipenseriformes	NA	NA	NA	U55994	barcode
Scaphognathops_bandanensis	27126	Scaphognathops_bandanensis	Cyprinidae	Cypriniformes	NA	NA	AP011375	AP011375	complete mt
Scaphognathops_stejnegeri	27127	Scaphognathops_stejnegeri	Cyprinidae	Cypriniformes	NA	NA	HM536906	HM536807	barcode
Scardinius_acarnanicus	49064	Scardinius_acarnanicus	Cyprinidae	Cypriniformes	NA	NA	KJ554673	AY509831	barcode
Scardinius_dergle	65321	Scardinius_dergle	Cyprinidae	Cypriniformes	NA	NA	KJ554780	JF727576	barcode
Scardinius_elmaliensis	63670	Scardinius_elmaliensis	Cyprinidae	Cypriniformes	NA	NA	KJ554633	NA	barcode
Scardinius_erythrophthalmus	2951	Scardinius_erythrophthalmus	Cyprinidae	Cypriniformes	NA	NA	AP011263	AP011263	complete mt
Scardinius_graecus	26097	Scardinius_graecus	Cyprinidae	Cypriniformes	NA	NA	KJ554945	AY549459	barcode
Scardinius_hesperidicus	65320	Scardinius_hesperidicus	Cyprinidae	Cypriniformes	NA	NA	KJ554710	HM560174	barcode
Scardinius_knezevici	62450	Scardinius_knezevici	Cyprinidae	Cypriniformes	NA	NA	KJ554552	NA	barcode
Scardinius_plotizza	65246	Scardinius_plotizza	Cyprinidae	Cypriniformes	NA	NA	KJ554897	HM560176	barcode
Scardinius_racovitzai	62463	Scardinius_racovitzai	Cyprinidae	Cypriniformes	NA	NA	KU729267	NA	barcode
Scardinius_scardafa	49068	Scardinius_scardafa	Cyprinidae	Cypriniformes	NA	NA	KJ554748	AY509833	barcode
Scartelaos_gigas	55510	Scartelaos_gigas	Gobiidae	Gobiiformes	Gobiaria	Acanthopterygii	NC_028205	NC_028205	complete mt
Scartelaos_histophorus	7487	Scartelaos_histophorus	Gobiidae	Gobiiformes	Gobiaria	Acanthopterygii	NC_017888	NC_017888	complete mt
Scartelaos_tenuis	46410	Scartelaos_tenuis	Gobiidae	Gobiiformes	Gobiaria	Acanthopterygii	KT368131	KT357703	barcode
Scartella_emarginata	16966	Scartella_emarginata	Blenniidae	Blenniiformes	Ovalentaria	Acanthopterygii	JF494434	NA	barcode
Scarus_altipinnis	5540	Scarus_altipinnis	Scaridae	Labriformes	Eupercaria	Acanthopterygii	JQ432095	NA	barcode
Scarus_chameleon	5543	Scarus_chameleon	Scaridae	Labriformes	Eupercaria	Acanthopterygii	FJ237916	NA	barcode
Scarus_flavipectoralis	4968	Scarus_flavipectoralis	Scaridae	Labriformes	Eupercaria	Acanthopterygii	KP194579	NA	barcode
Scarus_frenatus	5546	Scarus_frenatus	Scaridae	Labriformes	Eupercaria	Acanthopterygii	FJ237919	NA	barcode
Scarus_globiceps	4970	Scarus_globiceps	Scaridae	Labriformes	Eupercaria	Acanthopterygii	JQ350330	NA	barcode
Scarus_guacamaia	1155	Scarus_guacamaia	Scaridae	Labriformes	Eupercaria	Acanthopterygii	JQ843039	NA	barcode
Scarus_iseri	1154	Scarus_iseri	Scaridae	Labriformes	Eupercaria	Acanthopterygii	JQ841789	NA	barcode
Scarus_niger	5550	Scarus_niger	Scaridae	Labriformes	Eupercaria	Acanthopterygii	KJ658941	NA	barcode
Scarus_oviceps	5551	Scarus_oviceps	Scaridae	Labriformes	Eupercaria	Acanthopterygii	JQ432106	NA	barcode
Scarus_psittacus	5553	Scarus_psittacus	Scaridae	Labriformes	Eupercaria	Acanthopterygii	JQ432113	NA	barcode
Scarus_quoyi	5554	Scarus_quoyi	Scaridae	Labriformes	Eupercaria	Acanthopterygii	KF930376	NA	barcode
Scarus_russelii	7912	Scarus_russelii	Scaridae	Labriformes	Eupercaria	Acanthopterygii	KF489744	NA	barcode
Scarus_scaber	7913	Scarus_scaber	Scaridae	Labriformes	Eupercaria	Acanthopterygii	JQ350333	NA	barcode
Scarus_spinus	4974	Scarus_spinus	Scaridae	Labriformes	Eupercaria	Acanthopterygii	KP193990	NA	barcode
Scarus_taeniopterus	1156	Scarus_taeniopterus	Scaridae	Labriformes	Eupercaria	Acanthopterygii	JQ842302	NA	barcode
Scarus_tricolor	6438	Scarus_tricolor	Scaridae	Labriformes	Eupercaria	Acanthopterygii	JQ350335	NA	barcode
Scarus_vetula	1157	Scarus_vetula	Scaridae	Labriformes	Eupercaria	Acanthopterygii	FJ584085	NA	barcode
Scatophagus_argus	4698	Scatophagus_argus	Scatophagidae	i_Eupercaria	Eupercaria	Acanthopterygii	NC_021968	NC_021968	complete mt
Scaturiginichthys_vermeilipinnis	10536	Scaturiginichthys_vermeilipinnis	Pseudomugilidae	Atheriniformes	Ovalentaria	Acanthopterygii	KJ669634	KU342335	barcode
Schedophilus_maculatus	5056	Schedophilus_maculatus	Centrolophidae	Scombriformes	Pelagiaria	Acanthopterygii	DQ107619	NA	barcode
Schedophilus_medusophagus	1721	Schedophilus_medusophagus	Centrolophidae	Scombriformes	Pelagiaria	Acanthopterygii	HQ455054	NA	barcode
Schedophilus_ovalis	250	Schedophilus_ovalis	Centrolophidae	Scombriformes	Pelagiaria	Acanthopterygii	AB205435	EF392644	barcode
Schedophilus_velaini	26371	Schedophilus_velaini	Centrolophidae	Scombriformes	Pelagiaria	Acanthopterygii	NC_021759	NC_021759	complete mt
Schilbe_grenfelli	9385	Schilbe_grenfelli	Schilbeidae	Siluriformes	NA	NA	KT193413	NA	barcode
Schilbe_intermedius	12914	Schilbe_intermedius	Schilbeidae	Siluriformes	NA	NA	HM882945	HG803348	barcode
Schilbe_marmoratus	9374	Schilbe_marmoratus	Schilbeidae	Siluriformes	NA	NA	KT193120	NA	barcode
Schilbe_mystus	2447	Schilbe_mystus	Schilbeidae	Siluriformes	NA	NA	HM882942	NA	barcode
Schismatogobius_bruynisi	11821	Schismatogobius_bruynisi	Gobiidae	Gobiiformes	Gobiaria	Acanthopterygii	KU692856	NA	barcode
Schismatogobius_marmoratus	11822	Schismatogobius_marmoratus	Gobiidae	Gobiiformes	Gobiaria	Acanthopterygii	KU692879	NA	barcode
Schismatorhynchos_holorhynchos	56313	Schismatorhynchos_holorhynchos	Cyprinidae	Cypriniformes	NA	NA	KT799809	NA	barcode
Schismatorhynchos_nukta	13206	Schismatorhynchos_nukta	Cyprinidae	Cypriniformes	NA	NA	NC_022948	NC_022948	complete mt
Schistura_aizawlensis	67319	Schistura_aizawlensis	Nemacheilidae	Cypriniformes	NA	NA	KF598802	NA	barcode
Schistura_amplizona	57711	Schistura_amplizona	Nemacheilidae	Cypriniformes	NA	NA	NA	JN837656	barcode
Schistura_balteata	26884	Schistura_balteata	Nemacheilidae	Cypriniformes	NA	NA	NC_008679	NC_008679	complete mt
Schistura_beavani	24539	Schistura_beavani	Nemacheilidae	Cypriniformes	NA	NA	NA	FJ711384	barcode
Schistura_bolavenensis	57717	Schistura_bolavenensis	Nemacheilidae	Cypriniformes	NA	NA	NA	KP738575	barcode
Schistura_bucculenta	26887	Schistura_bucculenta	Nemacheilidae	Cypriniformes	NA	NA	NA	JN837654	barcode
Schistura_callichromus	60157	Schistura_callichromus	Nemacheilidae	Cypriniformes	NA	NA	NA	JN837652	barcode
Schistura_caudofurca	60158	Schistura_caudofurca	Nemacheilidae	Cypriniformes	NA	NA	NA	JN837651	barcode
Schistura_cryptofasciata	62585	Schistura_cryptofasciata	Nemacheilidae	Cypriniformes	NA	NA	NA	JF340401	barcode
Schistura_desmotes	26888	Schistura_desmotes	Nemacheilidae	Cypriniformes	NA	NA	NA	GQ174368	barcode
Schistura_disparizona	62586	Schistura_disparizona	Nemacheilidae	Cypriniformes	NA	NA	KM610910	JF340403	barcode
Schistura_fasciata	65949	Schistura_fasciata	Nemacheilidae	Cypriniformes	NA	NA	KJ936802	NA	barcode
Schistura_fasciolata	54991	Schistura_fasciolata	Nemacheilidae	Cypriniformes	NA	NA	JN177233	HM010513	complete mt
Schistura_geisleri	56157	Schistura_geisleri	Nemacheilidae	Cypriniformes	NA	NA	NC_029437	NC_029437	complete mt
Schistura_hypsiura	67267	Schistura_hypsiura	Nemacheilidae	Cypriniformes	NA	NA	NA	KP738584	barcode
Schistura_jarutanini	6164	Schistura_jarutanini	Nemacheilidae	Cypriniformes	NA	NA	NC_031584	NC_031584	complete mt
Schistura_kaysonei	60845	Schistura_kaysonei	Nemacheilidae	Cypriniformes	NA	NA	AP011297	AP011297	complete mt
Schistura_kloetzliae	57741	Schistura_kloetzliae	Nemacheilidae	Cypriniformes	NA	NA	NA	DQ105228	barcode
Schistura_koladynensis	67104	Schistura_koladynensis	Nemacheilidae	Cypriniformes	NA	NA	KU667329	NA	barcode
Schistura_latifasciata	58189	Schistura_latifasciata	Nemacheilidae	Cypriniformes	NA	NA	NA	JN837653	barcode
Schistura_longa	60161	Schistura_longa	Nemacheilidae	Cypriniformes	NA	NA	KT213583	KT213583	complete mt
Schistura_macrotaenia	60162	Schistura_macrotaenia	Nemacheilidae	Cypriniformes	NA	NA	NA	JN837655	barcode
Schistura_maculosa	67370	Schistura_maculosa	Nemacheilidae	Cypriniformes	NA	NA	KF318327	NA	barcode
Schistura_nagaensis	24581	Schistura_nagaensis	Nemacheilidae	Cypriniformes	NA	NA	KU681461	NA	barcode
Schistura_nicholsi	26848	Schistura_nicholsi	Nemacheilidae	Cypriniformes	NA	NA	NA	DQ105202	barcode
Schistura_nielseni	55330	Schistura_nielseni	Nemacheilidae	Cypriniformes	NA	NA	KM603306	NA	barcode
Schistura_notostigma	12269	Schistura_notostigma	Nemacheilidae	Cypriniformes	NA	NA	AP011308	AP011308	complete mt
Schistura_paucireticulata	67077	Schistura_paucireticulata	Nemacheilidae	Cypriniformes	NA	NA	KF318335	NA	barcode
Schistura_poculi	26894	Schistura_poculi	Nemacheilidae	Cypriniformes	NA	NA	KM610982	JF340407	barcode
Schistura_polytaenia	60188	Schistura_polytaenia	Nemacheilidae	Cypriniformes	NA	NA	NA	DQ105227	barcode
Schistura_pridii	61683	Schistura_pridii	Nemacheilidae	Cypriniformes	NA	NA	AP011443	AP011443	complete mt
Schistura_prolixifasciata	67102	Schistura_prolixifasciata	Nemacheilidae	Cypriniformes	NA	NA	KM611002	NA	barcode
Schistura_reticulata	62227	Schistura_reticulata	Nemacheilidae	Cypriniformes	NA	NA	KX245121	NA	complete mt
Schistura_rupecula	24694	Schistura_rupecula	Nemacheilidae	Cypriniformes	NA	NA	AP011306	AP011306	complete mt
Schistura_savona	24615	Schistura_savona	Nemacheilidae	Cypriniformes	NA	NA	KJ542586	KP738599	barcode
Schistura_scaturigina	24618	Schistura_scaturigina	Nemacheilidae	Cypriniformes	NA	NA	NC_031378	NC_031378	complete mt
Schistura_sikmaiensis	24621	Schistura_sikmaiensis	Nemacheilidae	Cypriniformes	NA	NA	NA	JF340405	complete mt
Schistura_spilota	26902	Schistura_spilota	Nemacheilidae	Cypriniformes	NA	NA	NA	EF508596	barcode
Schistura_vinciguerrae	24648	Schistura_vinciguerrae	Nemacheilidae	Cypriniformes	NA	NA	KM611025	DQ105226	barcode
Schizocypris_altidorsalis	55297	Schizocypris_altidorsalis	Cyprinidae	Cypriniformes	NA	NA	NA	JN790240	barcode
Schizodon_borellii	53266	Schizodon_borellii	Anostomidae	Characiformes	NA	NA	KF569006	KF569049	barcode
Schizodon_fasciatus	23448	Schizodon_fasciatus	Anostomidae	Characiformes	NA	NA	FJ440621	KF569050	barcode
Schizodon_intermedius	52646	Schizodon_intermedius	Anostomidae	Characiformes	NA	NA	JN989216	KF569051	barcode
Schizodon_knerii	53725	Schizodon_knerii	Anostomidae	Characiformes	NA	NA	HM405217	KF569052	barcode
Schizodon_nasutus	53264	Schizodon_nasutus	Anostomidae	Characiformes	NA	NA	JN989223	NA	barcode
Schizodon_platae	53265	Schizodon_platae	Anostomidae	Characiformes	NA	NA	KU288764	NA	barcode
Schizodon_scotorhabdotus	64031	Schizodon_scotorhabdotus	Anostomidae	Characiformes	NA	NA	KX086794	KX086810	barcode
Schizodon_vittatus	25712	Schizodon_vittatus	Anostomidae	Characiformes	NA	NA	KF569010	KF569053	barcode
Schizolecis_guntheri	50473	Schizolecis_guntheri	Loricariidae	Siluriformes	NA	NA	EU371020	KM104561	barcode
Schizopyge_niger	24454	Schizopyge_niger	Cyprinidae	Cypriniformes	NA	NA	NC_022866	NC_022866	complete mt
Schizopygopsis_anteroventris	56083	Schizopygopsis_anteroventris	Cyprinidae	Cypriniformes	NA	NA	NC_029190	NC_029190	complete mt
Schizopygopsis_kessleri	61967	Schizopygopsis_kessleri	Cyprinidae	Cypriniformes	NA	NA	HQ646251	JQ082356	barcode
Schizopygopsis_kialingensis	56082	Schizopygopsis_kialingensis	Cyprinidae	Cypriniformes	NA	NA	KM879226	KM879226	complete mt
Schizopygopsis_pylzovi	14463	Schizopygopsis_pylzovi	Cyprinidae	Cypriniformes	NA	NA	NC_026206	NC_026206	complete mt
Schizopygopsis_stoliczkai	24426	Schizopygopsis_stoliczkai	Cyprinidae	Cypriniformes	NA	NA	KM364603	KM364668	complete mt
Schizopygopsis_thermalis	54518	Schizopygopsis_thermalis	Cyprinidae	Cypriniformes	NA	NA	NC_021421	NC_021421	complete mt
Schizopygopsis_younghusbandi	54495	Schizopygopsis_younghusbandi	Cyprinidae	Cypriniformes	NA	NA	NC_021409	NC_021409	complete mt
Schizothorax_argentatus	12226	Schizothorax_argentatus	Cyprinidae	Cypriniformes	NA	NA	HQ235967	AF180861	barcode
Schizothorax_biddulphi	55357	Schizothorax_biddulphi	Cyprinidae	Cypriniformes	NA	NA	NC_017873	NC_017873	complete mt
Schizothorax_chongi	55964	Schizothorax_chongi	Cyprinidae	Cypriniformes	NA	NA	NC_024621	NC_024621	complete mt
Schizothorax_cryptolepis	60147	Schizothorax_cryptolepis	Cyprinidae	Cypriniformes	NA	NA	HQ236010	HQ235773	barcode
Schizothorax_curvifrons	24427	Schizothorax_curvifrons	Cyprinidae	Cypriniformes	NA	NA	HQ235965	AY954273	barcode
Schizothorax_davidi	55954	Schizothorax_davidi	Cyprinidae	Cypriniformes	NA	NA	NC_026205	NC_026205	complete mt
Schizothorax_dolichonema	54515	Schizothorax_dolichonema	Cyprinidae	Cypriniformes	NA	NA	NC_023979	NC_023979	complete mt
Schizothorax_dulongensis	55974	Schizothorax_dulongensis	Cyprinidae	Cypriniformes	NA	NA	HQ235968	AY954284	barcode
Schizothorax_elongatus	55976	Schizothorax_elongatus	Cyprinidae	Cypriniformes	NA	NA	HQ235970	NA	barcode
Schizothorax_esocinus	24430	Schizothorax_esocinus	Cyprinidae	Cypriniformes	NA	NA	NC_022867	NC_022867	complete mt
Schizothorax_eurystomus	60148	Schizothorax_eurystomus	Cyprinidae	Cypriniformes	NA	NA	KJ888804	AY954275	barcode
Schizothorax_gongshanensis	56103	Schizothorax_gongshanensis	Cyprinidae	Cypriniformes	NA	NA	HQ235954	KP796151	complete mt
Schizothorax_grahami	54516	Schizothorax_grahami	Cyprinidae	Cypriniformes	NA	NA	NC_029708	NC_029708	complete mt
Schizothorax_griseus	55956	Schizothorax_griseus	Cyprinidae	Cypriniformes	NA	NA	NA	EU158032	barcode
Schizothorax_kozlovi	14462	Schizothorax_kozlovi	Cyprinidae	Cypriniformes	NA	NA	NC_027670	NC_027670	complete mt
Schizothorax_labiatus	24432	Schizothorax_labiatus	Cyprinidae	Cypriniformes	NA	NA	NC_023365	NC_023365	complete mt
Schizothorax_lantsangensis	54514	Schizothorax_lantsangensis	Cyprinidae	Cypriniformes	NA	NA	NC_026294	NC_026294	complete mt
Schizothorax_macrophthalmus	24451	Schizothorax_macrophthalmus	Cyprinidae	Cypriniformes	NA	NA	NA	KP712253	complete mt
Schizothorax_malacanthus	55977	Schizothorax_malacanthus	Cyprinidae	Cypriniformes	NA	NA	HQ235962	AY954277	complete mt
Schizothorax_meridionalis	14459	Schizothorax_meridionalis	Cyprinidae	Cypriniformes	NA	NA	KP712077	AY954287	barcode
Schizothorax_molesworthi	54490	Schizothorax_molesworthi	Cyprinidae	Cypriniformes	NA	NA	HQ235963	DQ126130	barcode
Schizothorax_myzostomus	55990	Schizothorax_myzostomus	Cyprinidae	Cypriniformes	NA	NA	HQ235969	GQ406331	barcode
Schizothorax_nepalensis	56756	Schizothorax_nepalensis	Cyprinidae	Cypriniformes	NA	NA	AP011207	AP011207	complete mt
Schizothorax_nukiangensis	54513	Schizothorax_nukiangensis	Cyprinidae	Cypriniformes	NA	NA	NC_027940	NC_027940	complete mt
Schizothorax_oconnori	54493	Schizothorax_oconnori	Cyprinidae	Cypriniformes	NA	NA	NC_020781	NC_020781	complete mt
Schizothorax_pelzami	48167	Schizothorax_pelzami	Cyprinidae	Cypriniformes	NA	NA	KM590448	KP712175	barcode
Schizothorax_plagiostomus	54512	Schizothorax_plagiostomus	Cyprinidae	Cypriniformes	NA	NA	NC_023531	NC_023531	complete mt
Schizothorax_prenanti	55358	Schizothorax_prenanti	Cyprinidae	Cypriniformes	NA	NA	NC_023829	NC_023829	complete mt
Schizothorax_progastus	13244	Schizothorax_progastus	Cyprinidae	Cypriniformes	NA	NA	NC_023366	NC_023366	complete mt
Schizothorax_pseudoaksaiensis_pseudoaksaiensis	48168	Schizothorax_pseudoaksaiensis_pseudoaksaiensis	Cyprinidae	Cypriniformes	NA	NA	NC_024833	NC_024833	complete mt
Schizothorax_richardsonii	8705	Schizothorax_richardsonii	Cyprinidae	Cypriniformes	NA	NA	NC_021448	NC_021448	complete mt
Schizothorax_rotundimaxillaris	55993	Schizothorax_rotundimaxillaris	Cyprinidae	Cypriniformes	NA	NA	NA	AY954283	barcode
Schizothorax_sinensis	55953	Schizothorax_sinensis	Cyprinidae	Cypriniformes	NA	NA	HQ236012	NA	barcode
Schizothorax_waltoni	54492	Schizothorax_waltoni	Cyprinidae	Cypriniformes	NA	NA	NC_020606	NC_020606	complete mt
Schizothorax_wangchiachii	14458	Schizothorax_wangchiachii	Cyprinidae	Cypriniformes	NA	NA	NC_020360	NC_020360	complete mt
Schizothorax_yunnanensis_yunnanensis	55994	Schizothorax_yunnanensis_yunnanensis	Cyprinidae	Cypriniformes	NA	NA	KR780749	KR780749	complete mt
Schizothorax_zarudnyi	55301	Schizothorax_zarudnyi	Cyprinidae	Cypriniformes	NA	NA	NA	JN790241	barcode
Schultzea_beta	3340	Schultzea_beta	Serranidae	Perciformes	Eupercaria	Acanthopterygii	KF930380	NA	barcode
Sciades_couma	948	Sciades_couma	Ariidae	Siluriformes	NA	NA	NA	DQ990495	barcode
Sciades_dowii	13494	Sciades_dowii	Ariidae	Siluriformes	NA	NA	NA	DQ990489	barcode
Sciades_parkeri	952	Sciades_parkeri	Ariidae	Siluriformes	NA	NA	NA	DQ990492	barcode
Sciades_passany	953	Sciades_passany	Ariidae	Siluriformes	NA	NA	NA	DQ990493	barcode
Sciades_proops	955	Sciades_proops	Ariidae	Siluriformes	NA	NA	NA	DQ990491	barcode
Sciades_sona	1294	Sciades_sona	Ariidae	Siluriformes	NA	NA	JQ697694	FJ626206	barcode
Sciaena_deliciosa	53708	Sciaena_deliciosa	Sciaenidae	i_Eupercaria	Eupercaria	Acanthopterygii	KP722774	NA	barcode
Sciaena_umbra	1707	Sciaena_umbra	Sciaenidae	i_Eupercaria	Eupercaria	Acanthopterygii	KP722775	KP722686	barcode
Sciaenops_ocellatus	1191	Sciaenops_ocellatus	Sciaenidae	i_Eupercaria	Eupercaria	Acanthopterygii	NC_016867	NC_016867	complete mt
Scleromystax_barbatus	12161	Scleromystax_barbatus	Callichthyidae	Siluriformes	NA	NA	KT874582	GU209689	barcode
Scleromystax_macropterus	12181	Scleromystax_macropterus	Callichthyidae	Siluriformes	NA	NA	NA	GU209698	barcode
Scleromystax_prionotos	46199	Scleromystax_prionotos	Callichthyidae	Siluriformes	NA	NA	NA	GU209700	barcode
Scleropages_formosus	6357	Scleropages_formosus	Osteoglossidae	Osteoglossiformes	NA	NA	NC_007012	NC_007012	complete mt
Scleropages_jardinii	7536	Scleropages_jardinii	Osteoglossidae	Osteoglossiformes	NA	NA	NC_022836	NC_022836	complete mt
Scobinancistrus_aureatus	57543	Scobinancistrus_aureatus	Loricariidae	Siluriformes	NA	NA	NA	KP960150	barcode
Scobinancistrus_pariolispos	53555	Scobinancistrus_pariolispos	Loricariidae	Siluriformes	NA	NA	NA	KP960149	barcode
Scobinichthys_granulatus	14555	Scobinichthys_granulatus	Monacanthidae	Tetraodontiformes	Eupercaria	Acanthopterygii	NC_011926	NC_011926	complete mt
Scolecenchelys_gymnota	7288	Scolecenchelys_gymnota	Ophichthidae	Anguilliformes	NA	NA	JQ432118	NA	barcode
Scolecenchelys_macroptera	7289	Scolecenchelys_macroptera	Ophichthidae	Anguilliformes	NA	NA	KX215169	NA	barcode
Scolichthys_greenwayi	47322	Scolichthys_greenwayi	Poeciliidae	Cyprinodontiformes	Ovalentaria	Acanthopterygii	NA	EF017541	barcode
Scolichthys_iota	47324	Scolichthys_iota	Poeciliidae	Cyprinodontiformes	Ovalentaria	Acanthopterygii	NA	KJ696847	barcode
Scoloplax_distolothrix	54950	Scoloplax_distolothrix	Scoloplacidae	Siluriformes	NA	NA	EU359463	NA	barcode
Scolopsis_affinis	5890	Scolopsis_affinis	Nemipteridae	Spariformes	Eupercaria	Acanthopterygii	KJ202200	NA	barcode
Scolopsis_aurata	5884	Scolopsis_aurata	Nemipteridae	Spariformes	Eupercaria	Acanthopterygii	KP194392	NA	barcode
Scolopsis_bilineata	5885	Scolopsis_bilineata	Nemipteridae	Spariformes	Eupercaria	Acanthopterygii	KF715009	KT883701	barcode
Scolopsis_bimaculata	5886	Scolopsis_bimaculata	Nemipteridae	Spariformes	Eupercaria	Acanthopterygii	JQ350340	NA	barcode
Scolopsis_ciliata	5876	Scolopsis_ciliata	Nemipteridae	Spariformes	Eupercaria	Acanthopterygii	NA	AF240753	barcode
Scolopsis_frenata	5887	Scolopsis_frenata	Nemipteridae	Spariformes	Eupercaria	Acanthopterygii	KF930382	NA	barcode
Scolopsis_ghanam	5888	Scolopsis_ghanam	Nemipteridae	Spariformes	Eupercaria	Acanthopterygii	JQ350341	NA	barcode
Scolopsis_lineata	5877	Scolopsis_lineata	Nemipteridae	Spariformes	Eupercaria	Acanthopterygii	KP194963	NA	barcode
Scolopsis_margaritifera	5878	Scolopsis_margaritifera	Nemipteridae	Spariformes	Eupercaria	Acanthopterygii	KP194068	NA	barcode
Scolopsis_monogramma	5879	Scolopsis_monogramma	Nemipteridae	Spariformes	Eupercaria	Acanthopterygii	EF609454	NA	barcode
Scolopsis_taenioptera	5875	Scolopsis_taenioptera	Nemipteridae	Spariformes	Eupercaria	Acanthopterygii	KF715010	NA	barcode
Scolopsis_vosmeri	5883	Scolopsis_vosmeri	Nemipteridae	Spariformes	Eupercaria	Acanthopterygii	NC_029489	NC_029489	complete mt
Scolopsis_xenochroa	5882	Scolopsis_xenochroa	Nemipteridae	Spariformes	Eupercaria	Acanthopterygii	KF009658	NA	barcode
Scomber_australasicus	116	Scomber_australasicus	Scombridae	Scombriformes	Pelagiaria	Acanthopterygii	NC_013725	NC_013725	complete mt
Scomber_colias	54736	Scomber_colias	Scombridae	Scombriformes	Pelagiaria	Acanthopterygii	NC_013724	NC_013724	complete mt
Scomber_japonicus	117	Scomber_japonicus	Scombridae	Scombriformes	Pelagiaria	Acanthopterygii	NC_013723	NC_013723	complete mt
Scomber_scombrus	118	Scomber_scombrus	Scombridae	Scombriformes	Pelagiaria	Acanthopterygii	NC_006398	NC_006398	complete mt
Scomberesox_saurus	1084	Scomberesox_saurus	Scomberesocidae	Beloniformes	Ovalentaria	Acanthopterygii	KC015882	NA	barcode
Scomberoides_commersonnianus	1950	Scomberoides_commersonnianus	Carangidae	Carangiformes	Carangaria	Acanthopterygii	KJ013057	EF512294	barcode
Scomberoides_lysan	1951	Scomberoides_lysan	Carangidae	Carangiformes	Carangaria	Acanthopterygii	KT883658	NA	barcode
Scomberoides_tala	1952	Scomberoides_tala	Carangidae	Carangiformes	Carangaria	Acanthopterygii	JX261626	NA	barcode
Scomberoides_tol	1953	Scomberoides_tol	Carangidae	Carangiformes	Carangaria	Acanthopterygii	DQ885123	NA	barcode
Scomberomorus_brasiliensis	119	Scomberomorus_brasiliensis	Scombridae	Scombriformes	Pelagiaria	Acanthopterygii	DQ835919	DQ080323	barcode
Scomberomorus_cavalla	120	Scomberomorus_cavalla	Scombridae	Scombriformes	Pelagiaria	Acanthopterygii	NC_008109	NC_008109	complete mt
Scomberomorus_commerson	121	Scomberomorus_commerson	Scombridae	Scombriformes	Pelagiaria	Acanthopterygii	KP112397	DQ497867	barcode
Scomberomorus_concolor	122	Scomberomorus_concolor	Scombridae	Scombriformes	Pelagiaria	Acanthopterygii	NC_033531	NC_033531	complete mt
Scomberomorus_guttatus	123	Scomberomorus_guttatus	Scombridae	Scombriformes	Pelagiaria	Acanthopterygii	EU871700	DQ497870	barcode
Scomberomorus_koreanus	124	Scomberomorus_koreanus	Scombridae	Scombriformes	Pelagiaria	Acanthopterygii	NA	DQ497884	barcode
Scomberomorus_maculatus	126	Scomberomorus_maculatus	Scombridae	Scombriformes	Pelagiaria	Acanthopterygii	DQ835941	NA	barcode
Scomberomorus_munroi	129	Scomberomorus_munroi	Scombridae	Scombriformes	Pelagiaria	Acanthopterygii	NC_021390	NC_021390	complete mt
Scomberomorus_niphonius	131	Scomberomorus_niphonius	Scombridae	Scombriformes	Pelagiaria	Acanthopterygii	NC_016420	NC_016420	complete mt
Scomberomorus_plurilineatus	132	Scomberomorus_plurilineatus	Scombridae	Scombriformes	Pelagiaria	Acanthopterygii	JF494460	NA	barcode
Scomberomorus_queenslandicus	133	Scomberomorus_queenslandicus	Scombridae	Scombriformes	Pelagiaria	Acanthopterygii	DQ107665	NA	barcode
Scomberomorus_regalis	134	Scomberomorus_regalis	Scombridae	Scombriformes	Pelagiaria	Acanthopterygii	DQ835887	NA	barcode
Scomberomorus_semifasciatus	135	Scomberomorus_semifasciatus	Scombridae	Scombriformes	Pelagiaria	Acanthopterygii	NC_021391	NC_021391	complete mt
Scomberomorus_sierra	136	Scomberomorus_sierra	Scombridae	Scombriformes	Pelagiaria	Acanthopterygii	GU440514	NA	complete mt
Scomberomorus_sinensis	137	Scomberomorus_sinensis	Scombridae	Scombriformes	Pelagiaria	Acanthopterygii	NA	DQ497891	barcode
Scombrolabrax_heterolepis	4438	Scombrolabrax_heterolepis	Scombrolabracidae	Scombriformes	Pelagiaria	Acanthopterygii	AP012517	AP012517	complete mt
Scombrops_boops	10360	Scombrops_boops	Scombropidae	Scombriformes	Pelagiaria	Acanthopterygii	NC_026994	NC_026994	complete mt
Scombrops_gilberti	10369	Scombrops_gilberti	Scombropidae	Scombriformes	Pelagiaria	Acanthopterygii	NC_028550	NC_028550	complete mt
Scopelarchoides_danae	16627	Scopelarchoides_danae	Scopelarchidae	Aulopiformes	NA	NA	AP004200	AP004200	complete mt
Scopelarchoides_nicholsi	47620	Scopelarchoides_nicholsi	Scopelarchidae	Aulopiformes	NA	NA	KM983052	NA	barcode
Scopelarchus_michaelsarsi	16636	Scopelarchus_michaelsarsi	Scopelarchidae	Aulopiformes	NA	NA	KM983051	NA	barcode
Scopelarchus_stephensi	59942	Scopelarchus_stephensi	Scopelarchidae	Aulopiformes	NA	NA	KM983050	NA	barcode
Scopelengys_tristis	5119	Scopelengys_tristis	Neoscopelidae	Myctophiformes	NA	NA	NC_020149	NC_020149	complete mt
Scopeloberyx_opisthopterus	16859	Scopeloberyx_opisthopterus	Melamphaidae	Beryciformes	NA	Acanthopterygii	EU148309	NA	barcode
Scopeloberyx_robustus	16860	Scopeloberyx_robustus	Melamphaidae	Beryciformes	NA	Acanthopterygii	EU148311	NA	barcode
Scopelogadus_beanii	9058	Scopelogadus_beanii	Melamphaidae	Beryciformes	NA	Acanthopterygii	EU148314	NA	barcode
Scopelogadus_bispinosus	25275	Scopelogadus_bispinosus	Melamphaidae	Beryciformes	NA	Acanthopterygii	EU489712	NA	barcode
Scopelogadus_mizolepis	10284	Scopelogadus_mizolepis	Melamphaidae	Beryciformes	NA	Acanthopterygii	NC_003171	NC_003171	complete mt
Scopelosaurus_hamiltoni	6976	Scopelosaurus_hamiltoni	Notosudidae	Aulopiformes	NA	NA	JN640741	NA	barcode
Scopelosaurus_hoedti	22972	Scopelosaurus_hoedti	Notosudidae	Aulopiformes	NA	NA	AP004201	AP004201	complete mt
Scophthalmus_aquosus	530	Scophthalmus_aquosus	Scophthalmidae	Pleuronectiformes	Carangaria	Acanthopterygii	KC015900	NA	barcode
Scophthalmus_maximus	1348	Scophthalmus_maximus	Scophthalmidae	Pleuronectiformes	Carangaria	Acanthopterygii	NC_013183	NC_013183	complete mt
Scophthalmus_rhombus	529	Scophthalmus_rhombus	Scophthalmidae	Pleuronectiformes	Carangaria	Acanthopterygii	EU513711	EF439579	barcode
Scorpaena_agassizii	3934	Scorpaena_agassizii	Scorpaenidae	Perciformes	Eupercaria	Acanthopterygii	KC616431	NA	barcode
Scorpaena_albifimbria	3935	Scorpaena_albifimbria	Scorpaenidae	Perciformes	Eupercaria	Acanthopterygii	JQ841791	NA	barcode
Scorpaena_bergii	3936	Scorpaena_bergii	Scorpaenidae	Perciformes	Eupercaria	Acanthopterygii	JQ841792	NA	barcode
Scorpaena_brasiliensis	3938	Scorpaena_brasiliensis	Scorpaenidae	Perciformes	Eupercaria	Acanthopterygii	FJ584091	NA	barcode
Scorpaena_calcarata	3939	Scorpaena_calcarata	Scorpaenidae	Perciformes	Eupercaria	Acanthopterygii	KC616442	NA	barcode
Scorpaena_cardinalis	46983	Scorpaena_cardinalis	Scorpaenidae	Perciformes	Eupercaria	Acanthopterygii	DQ108051	NA	barcode
Scorpaena_colorata	59560	Scorpaena_colorata	Scorpaenidae	Perciformes	Eupercaria	Acanthopterygii	DQ521012	NA	barcode
Scorpaena_dispar	3940	Scorpaena_dispar	Scorpaenidae	Perciformes	Eupercaria	Acanthopterygii	KC616443	NA	barcode
Scorpaena_elongata	5021	Scorpaena_elongata	Scorpaenidae	Perciformes	Eupercaria	Acanthopterygii	NA	EF456020	barcode
Scorpaena_grandicornis	3942	Scorpaena_grandicornis	Scorpaenidae	Perciformes	Eupercaria	Acanthopterygii	JQ841964	NA	barcode
Scorpaena_guttata	3943	Scorpaena_guttata	Scorpaenidae	Perciformes	Eupercaria	Acanthopterygii	KF930388	NA	barcode
Scorpaena_histrio	8332	Scorpaena_histrio	Scorpaenidae	Perciformes	Eupercaria	Acanthopterygii	KC616450	NA	barcode
Scorpaena_inermis	3944	Scorpaena_inermis	Scorpaenidae	Perciformes	Eupercaria	Acanthopterygii	JQ840684	NA	barcode
Scorpaena_isthmensis	3945	Scorpaena_isthmensis	Scorpaenidae	Perciformes	Eupercaria	Acanthopterygii	HM424135	NA	barcode
Scorpaena_maderensis	10185	Scorpaena_maderensis	Scorpaenidae	Perciformes	Eupercaria	Acanthopterygii	NA	DQ197996	barcode
Scorpaena_miostoma	23877	Scorpaena_miostoma	Scorpaenidae	Perciformes	Eupercaria	Acanthopterygii	KM366111	KU315023	barcode
Scorpaena_mystes	8333	Scorpaena_mystes	Scorpaenidae	Perciformes	Eupercaria	Acanthopterygii	KC616460	NA	barcode
Scorpaena_notata	1760	Scorpaena_notata	Scorpaenidae	Perciformes	Eupercaria	Acanthopterygii	JQ774909	DQ197997	barcode
Scorpaena_plumieri	1201	Scorpaena_plumieri	Scorpaenidae	Perciformes	Eupercaria	Acanthopterygii	JQ842305	NA	barcode
Scorpaena_porcus	1758	Scorpaena_porcus	Scorpaenidae	Perciformes	Eupercaria	Acanthopterygii	KC501398	EF392616	barcode
Scorpaena_scrofa	1759	Scorpaena_scrofa	Scorpaenidae	Perciformes	Eupercaria	Acanthopterygii	KC501418	EU036495	barcode
Scorpaena_sonorae	14222	Scorpaena_sonorae	Scorpaenidae	Perciformes	Eupercaria	Acanthopterygii	KC616461	NA	barcode
Scorpaenichthys_marmoratus	4140	Scorpaenichthys_marmoratus	Cottidae	Perciformes	Eupercaria	Acanthopterygii	JQ354334	EU836694	barcode
Scorpaenodes_arenai	46345	Scorpaenodes_arenai	Scorpaenidae	Perciformes	Eupercaria	Acanthopterygii	KJ709613	NA	barcode
Scorpaenodes_caribbaeus	3946	Scorpaenodes_caribbaeus	Scorpaenidae	Perciformes	Eupercaria	Acanthopterygii	JQ843048	NA	barcode
Scorpaenodes_corallinus	27363	Scorpaenodes_corallinus	Scorpaenidae	Perciformes	Eupercaria	Acanthopterygii	JQ432121	NA	barcode
Scorpaenodes_evides	59562	Scorpaenodes_evides	Scorpaenidae	Perciformes	Eupercaria	Acanthopterygii	KF930390	NA	barcode
Scorpaenodes_guamensis	5819	Scorpaenodes_guamensis	Scorpaenidae	Perciformes	Eupercaria	Acanthopterygii	JQ432125	NA	barcode
Scorpaenodes_kelloggi	5816	Scorpaenodes_kelloggi	Scorpaenidae	Perciformes	Eupercaria	Acanthopterygii	KU176413	NA	barcode
Scorpaenodes_minor	5817	Scorpaenodes_minor	Scorpaenidae	Perciformes	Eupercaria	Acanthopterygii	JQ432127	NA	barcode
Scorpaenodes_parvipinnis	4915	Scorpaenodes_parvipinnis	Scorpaenidae	Perciformes	Eupercaria	Acanthopterygii	JQ350352	NA	barcode
Scorpaenodes_tredecimspinosus	3947	Scorpaenodes_tredecimspinosus	Scorpaenidae	Perciformes	Eupercaria	Acanthopterygii	JQ841806	NA	barcode
Scorpaenodes_varipinnis	5818	Scorpaenodes_varipinnis	Scorpaenidae	Perciformes	Eupercaria	Acanthopterygii	JF494468	NA	barcode
Scorpaenodes_xyris	3948	Scorpaenodes_xyris	Scorpaenidae	Perciformes	Eupercaria	Acanthopterygii	GU440518	NA	barcode
Scorpaenopsis_cirrosa	12080	Scorpaenopsis_cirrosa	Scorpaenidae	Perciformes	Eupercaria	Acanthopterygii	NC_027735	NC_027735	complete mt
Scorpaenopsis_gibbosa	7918	Scorpaenopsis_gibbosa	Scorpaenidae	Perciformes	Eupercaria	Acanthopterygii	JQ350356	NA	barcode
Scorpaenopsis_longispina	59496	Scorpaenopsis_longispina	Scorpaenidae	Perciformes	Eupercaria	Acanthopterygii	JQ350361	NA	barcode
Scorpaenopsis_macrochir	5820	Scorpaenopsis_macrochir	Scorpaenidae	Perciformes	Eupercaria	Acanthopterygii	JQ432136	NA	barcode
Scorpaenopsis_neglecta	12555	Scorpaenopsis_neglecta	Scorpaenidae	Perciformes	Eupercaria	Acanthopterygii	KP266845	NA	barcode
Scorpaenopsis_oxycephala	5822	Scorpaenopsis_oxycephala	Scorpaenidae	Perciformes	Eupercaria	Acanthopterygii	JF494466	NA	barcode
Scorpaenopsis_possi	59500	Scorpaenopsis_possi	Scorpaenidae	Perciformes	Eupercaria	Acanthopterygii	JQ432139	NA	barcode
Scorpaenopsis_venosa	7919	Scorpaenopsis_venosa	Scorpaenidae	Perciformes	Eupercaria	Acanthopterygii	JN242582	NA	barcode
Scorpaenopsis_vittapinna	59507	Scorpaenopsis_vittapinna	Scorpaenidae	Perciformes	Eupercaria	Acanthopterygii	EF607538	NA	barcode
Scorpiodoras_heckelii	47622	Scorpiodoras_heckelii	Doradidae	Siluriformes	NA	NA	KP772600	NA	barcode
Scorpis_aequipinnis	14390	Scorpis_aequipinnis	Kyphosidae	Centrarchiformes	Eupercaria	Acanthopterygii	DQ107772	NA	barcode
Scorpis_lineolata	27504	Scorpis_lineolata	Kyphosidae	Centrarchiformes	Eupercaria	Acanthopterygii	NC_013140	NC_013140	complete mt
Scorpis_violacea	12235	Scorpis_violacea	Kyphosidae	Centrarchiformes	Eupercaria	Acanthopterygii	NA	KC136465	barcode
Scortum_barcoo	14946	Scortum_barcoo	Terapontidae	Centrarchiformes	Eupercaria	Acanthopterygii	NC_027171	NC_027171	complete mt
Scortum_hillii	10623	Scortum_hillii	Terapontidae	Centrarchiformes	Eupercaria	Acanthopterygii	KJ669637	JQ769410	barcode
Scortum_parviceps	10624	Scortum_parviceps	Terapontidae	Centrarchiformes	Eupercaria	Acanthopterygii	NA	JQ769412	barcode
Scriptaphyosemion_cauveti	26432	Scriptaphyosemion_cauveti	Nothobranchiidae	Cyprinodontiformes	Ovalentaria	Acanthopterygii	NA	JX044137	barcode
Scriptaphyosemion_geryi	9740	Scriptaphyosemion_geryi	Nothobranchiidae	Cyprinodontiformes	Ovalentaria	Acanthopterygii	NA	JX044129	barcode
Scriptaphyosemion_guignardi	9741	Scriptaphyosemion_guignardi	Nothobranchiidae	Cyprinodontiformes	Ovalentaria	Acanthopterygii	LC153766	JX044135	barcode
Scriptaphyosemion_roloffi	9787	Scriptaphyosemion_roloffi	Nothobranchiidae	Cyprinodontiformes	Ovalentaria	Acanthopterygii	KJ844766	NA	barcode
Scuticaria_tigrina	7450	Scuticaria_tigrina	Muraenidae	Anguilliformes	NA	NA	KP874183	KP874183	complete mt
Searsia_koefoedi	5090	Searsia_koefoedi	Platytroctidae	Alepocephaliformes	NA	NA	KC015907	NA	barcode
Sebastapistes_fowleri	5821	Sebastapistes_fowleri	Scorpaenidae	Perciformes	Eupercaria	Acanthopterygii	JQ432142	NA	barcode
Sebastapistes_tinkhami	16869	Sebastapistes_tinkhami	Scorpaenidae	Perciformes	Eupercaria	Acanthopterygii	JQ432148	NA	barcode
Sebastes_aleutianus	3949	Sebastes_aleutianus	Sebastidae	Perciformes	Eupercaria	Acanthopterygii	DQ678315	DQ678418	barcode
Sebastes_alutus	504	Sebastes_alutus	Sebastidae	Perciformes	Eupercaria	Acanthopterygii	DQ678313	DQ678416	barcode
Sebastes_atrovirens	3950	Sebastes_atrovirens	Sebastidae	Perciformes	Eupercaria	Acanthopterygii	DQ678320	DQ678423	barcode
Sebastes_auriculatus	3951	Sebastes_auriculatus	Sebastidae	Perciformes	Eupercaria	Acanthopterygii	DQ678410	DQ678513	barcode
Sebastes_aurora	3952	Sebastes_aurora	Sebastidae	Perciformes	Eupercaria	Acanthopterygii	DQ678314	DQ678417	barcode
Sebastes_babcocki	3953	Sebastes_babcocki	Sebastidae	Perciformes	Eupercaria	Acanthopterygii	DQ678319	DQ678422	barcode
Sebastes_baramenuke	13057	Sebastes_baramenuke	Sebastidae	Perciformes	Eupercaria	Acanthopterygii	DQ678388	DQ678491	barcode
Sebastes_borealis	3954	Sebastes_borealis	Sebastidae	Perciformes	Eupercaria	Acanthopterygii	DQ678403	DQ678506	barcode
Sebastes_brevispinis	3955	Sebastes_brevispinis	Sebastidae	Perciformes	Eupercaria	Acanthopterygii	DQ678316	DQ678419	barcode
Sebastes_capensis	506	Sebastes_capensis	Sebastidae	Perciformes	Eupercaria	Acanthopterygii	DQ678317	AF031503	barcode
Sebastes_carnatus	3956	Sebastes_carnatus	Sebastidae	Perciformes	Eupercaria	Acanthopterygii	DQ678321	DQ678424	barcode
Sebastes_caurinus	3957	Sebastes_caurinus	Sebastidae	Perciformes	Eupercaria	Acanthopterygii	DQ678322	DQ678425	barcode
Sebastes_chlorostictus	3958	Sebastes_chlorostictus	Sebastidae	Perciformes	Eupercaria	Acanthopterygii	DQ678332	AF031504	barcode
Sebastes_chrysomelas	3959	Sebastes_chrysomelas	Sebastidae	Perciformes	Eupercaria	Acanthopterygii	DQ678323	DQ678426	barcode
Sebastes_ciliatus	3960	Sebastes_ciliatus	Sebastidae	Perciformes	Eupercaria	Acanthopterygii	DQ678412	DQ678515	barcode
Sebastes_constellatus	3961	Sebastes_constellatus	Sebastidae	Perciformes	Eupercaria	Acanthopterygii	DQ678333	DQ678436	barcode
Sebastes_cortezi	14228	Sebastes_cortezi	Sebastidae	Perciformes	Eupercaria	Acanthopterygii	DQ678394	DQ678497	barcode
Sebastes_crameri	3962	Sebastes_crameri	Sebastidae	Perciformes	Eupercaria	Acanthopterygii	DQ678334	DQ678437	barcode
Sebastes_dallii	3963	Sebastes_dallii	Sebastidae	Perciformes	Eupercaria	Acanthopterygii	DQ678324	DQ678427	barcode
Sebastes_diploproa	3964	Sebastes_diploproa	Sebastidae	Perciformes	Eupercaria	Acanthopterygii	DQ678335	DQ678438	barcode
Sebastes_elongatus	3965	Sebastes_elongatus	Sebastidae	Perciformes	Eupercaria	Acanthopterygii	DQ678331	DQ678434	barcode
Sebastes_emphaeus	3966	Sebastes_emphaeus	Sebastidae	Perciformes	Eupercaria	Acanthopterygii	DQ678336	DQ678439	barcode
Sebastes_ensifer	3967	Sebastes_ensifer	Sebastidae	Perciformes	Eupercaria	Acanthopterygii	DQ678337	AF031507	barcode
Sebastes_entomelas	502	Sebastes_entomelas	Sebastidae	Perciformes	Eupercaria	Acanthopterygii	DQ678338	DQ678441	barcode
Sebastes_eos	3968	Sebastes_eos	Sebastidae	Perciformes	Eupercaria	Acanthopterygii	DQ678339	AF031506	barcode
Sebastes_exsul	14229	Sebastes_exsul	Sebastidae	Perciformes	Eupercaria	Acanthopterygii	DQ678340	DQ678443	barcode
Sebastes_fasciatus	3969	Sebastes_fasciatus	Sebastidae	Perciformes	Eupercaria	Acanthopterygii	DQ678341	DQ678444	barcode
Sebastes_flammeus	13060	Sebastes_flammeus	Sebastidae	Perciformes	Eupercaria	Acanthopterygii	DQ678383	AB126388	barcode
Sebastes_flavidus	503	Sebastes_flavidus	Sebastidae	Perciformes	Eupercaria	Acanthopterygii	DQ678342	DQ678445	barcode
Sebastes_gilli	3970	Sebastes_gilli	Sebastidae	Perciformes	Eupercaria	Acanthopterygii	DQ678343	DQ678446	barcode
Sebastes_glaucus	23844	Sebastes_glaucus	Sebastidae	Perciformes	Eupercaria	Acanthopterygii	DQ678385	DQ678488	barcode
Sebastes_goodei	3971	Sebastes_goodei	Sebastidae	Perciformes	Eupercaria	Acanthopterygii	DQ678358	DQ678461	barcode
Sebastes_helvomaculatus	3972	Sebastes_helvomaculatus	Sebastidae	Perciformes	Eupercaria	Acanthopterygii	DQ678393	DQ678496	barcode
Sebastes_hopkinsi	3973	Sebastes_hopkinsi	Sebastidae	Perciformes	Eupercaria	Acanthopterygii	DQ678344	DQ678447	barcode
Sebastes_hubbsi	58097	Sebastes_hubbsi	Sebastidae	Perciformes	Eupercaria	Acanthopterygii	NC_027440	NC_027440	complete mt
Sebastes_inermis	4586	Sebastes_inermis	Sebastidae	Perciformes	Eupercaria	Acanthopterygii	NC_023456	NC_023456	complete mt
Sebastes_iracundus	13061	Sebastes_iracundus	Sebastidae	Perciformes	Eupercaria	Acanthopterygii	DQ678392	DQ678495	barcode
Sebastes_itinus	23846	Sebastes_itinus	Sebastidae	Perciformes	Eupercaria	Acanthopterygii	AB826455	AB826452	barcode
Sebastes_jordani	3974	Sebastes_jordani	Sebastidae	Perciformes	Eupercaria	Acanthopterygii	DQ678345	DQ678448	barcode
Sebastes_joyneri	23855	Sebastes_joyneri	Sebastidae	Perciformes	Eupercaria	Acanthopterygii	DQ678386	DQ678489	barcode
Sebastes_kiyomatsui	63384	Sebastes_kiyomatsui	Sebastidae	Perciformes	Eupercaria	Acanthopterygii	DQ678384	DQ678487	barcode
Sebastes_koreanus	59591	Sebastes_koreanus	Sebastidae	Perciformes	Eupercaria	Acanthopterygii	NC_023265	NC_023265	complete mt
Sebastes_lentiginosus	3975	Sebastes_lentiginosus	Sebastidae	Perciformes	Eupercaria	Acanthopterygii	DQ678346	DQ678449	barcode
Sebastes_levis	3976	Sebastes_levis	Sebastidae	Perciformes	Eupercaria	Acanthopterygii	DQ678347	DQ678450	barcode
Sebastes_longispinis	23866	Sebastes_longispinis	Sebastidae	Perciformes	Eupercaria	Acanthopterygii	NC_026100	NC_026100	complete mt
Sebastes_macdonaldi	3977	Sebastes_macdonaldi	Sebastidae	Perciformes	Eupercaria	Acanthopterygii	DQ678348	DQ678451	barcode
Sebastes_maliger	3978	Sebastes_maliger	Sebastidae	Perciformes	Eupercaria	Acanthopterygii	DQ678325	AF031500	barcode
Sebastes_matsubarai	13055	Sebastes_matsubarai	Sebastidae	Perciformes	Eupercaria	Acanthopterygii	DQ678395	AB126390	barcode
Sebastes_melanops	3979	Sebastes_melanops	Sebastidae	Perciformes	Eupercaria	Acanthopterygii	DQ678350	DQ678453	barcode
Sebastes_melanosema	3980	Sebastes_melanosema	Sebastidae	Perciformes	Eupercaria	Acanthopterygii	DQ678411	DQ678514	barcode
Sebastes_melanostictus	67247	Sebastes_melanostictus	Sebastidae	Perciformes	Eupercaria	Acanthopterygii	DQ678311	DQ678414	barcode
Sebastes_melanostomus	3981	Sebastes_melanostomus	Sebastidae	Perciformes	Eupercaria	Acanthopterygii	DQ678351	DQ678454	barcode
Sebastes_mentella	505	Sebastes_mentella	Sebastidae	Perciformes	Eupercaria	Acanthopterygii	DQ678352	DQ678455	barcode
Sebastes_miniatus	3982	Sebastes_miniatus	Sebastidae	Perciformes	Eupercaria	Acanthopterygii	DQ678353	DQ678457	barcode
Sebastes_minor	23852	Sebastes_minor	Sebastidae	Perciformes	Eupercaria	Acanthopterygii	NC_027444	NC_027444	complete mt
Sebastes_moseri	54379	Sebastes_moseri	Sebastidae	Perciformes	Eupercaria	Acanthopterygii	DQ678406	DQ678509	barcode
Sebastes_mystinus	3983	Sebastes_mystinus	Sebastidae	Perciformes	Eupercaria	Acanthopterygii	DQ678355	DQ678458	barcode
Sebastes_nebulosus	3984	Sebastes_nebulosus	Sebastidae	Perciformes	Eupercaria	Acanthopterygii	DQ678326	DQ678429	barcode
Sebastes_nigrocinctus	3985	Sebastes_nigrocinctus	Sebastidae	Perciformes	Eupercaria	Acanthopterygii	DQ678356	DQ678459	barcode
Sebastes_nivosus	23859	Sebastes_nivosus	Sebastidae	Perciformes	Eupercaria	Acanthopterygii	NA	AB454088	barcode
Sebastes_norvegicus	501	Sebastes_norvegicus	Sebastidae	Perciformes	Eupercaria	Acanthopterygii	DQ678349	EF456022	barcode
Sebastes_notius	56265	Sebastes_notius	Sebastidae	Perciformes	Eupercaria	Acanthopterygii	DQ678357	AF031510	barcode
Sebastes_nudus	59588	Sebastes_nudus	Sebastidae	Perciformes	Eupercaria	Acanthopterygii	KP055812	NA	barcode
Sebastes_oblongus	24991	Sebastes_oblongus	Sebastidae	Perciformes	Eupercaria	Acanthopterygii	NC_024549	NC_024549	complete mt
Sebastes_oculatus	12084	Sebastes_oculatus	Sebastidae	Perciformes	Eupercaria	Acanthopterygii	DQ678318	AF031502	barcode
Sebastes_ovalis	3986	Sebastes_ovalis	Sebastidae	Perciformes	Eupercaria	Acanthopterygii	DQ678328	DQ678431	barcode
Sebastes_owstoni	23845	Sebastes_owstoni	Sebastidae	Perciformes	Eupercaria	Acanthopterygii	NC_026191	NC_026191	complete mt
Sebastes_pachycephalus	4587	Sebastes_pachycephalus	Sebastidae	Perciformes	Eupercaria	Acanthopterygii	KF836442	KF836442	complete mt
Sebastes_paucispinis	3987	Sebastes_paucispinis	Sebastidae	Perciformes	Eupercaria	Acanthopterygii	DQ678359	DQ678462	barcode
Sebastes_peduncularis	54410	Sebastes_peduncularis	Sebastidae	Perciformes	Eupercaria	Acanthopterygii	DQ678401	DQ678504	barcode
Sebastes_phillipsi	3988	Sebastes_phillipsi	Sebastidae	Perciformes	Eupercaria	Acanthopterygii	DQ678360	DQ678463	barcode
Sebastes_pinniger	3989	Sebastes_pinniger	Sebastidae	Perciformes	Eupercaria	Acanthopterygii	DQ678361	DQ678464	barcode
Sebastes_polyspinis	3990	Sebastes_polyspinis	Sebastidae	Perciformes	Eupercaria	Acanthopterygii	DQ678409	DQ678512	barcode
Sebastes_proriger	3991	Sebastes_proriger	Sebastidae	Perciformes	Eupercaria	Acanthopterygii	DQ678362	DQ678465	barcode
Sebastes_rastrelliger	3992	Sebastes_rastrelliger	Sebastidae	Perciformes	Eupercaria	Acanthopterygii	DQ678327	DQ678430	barcode
Sebastes_reedi	3993	Sebastes_reedi	Sebastidae	Perciformes	Eupercaria	Acanthopterygii	DQ678312	DQ678415	barcode
Sebastes_rosaceus	3994	Sebastes_rosaceus	Sebastidae	Perciformes	Eupercaria	Acanthopterygii	DQ678363	DQ678466	barcode
Sebastes_rosenblatti	3995	Sebastes_rosenblatti	Sebastidae	Perciformes	Eupercaria	Acanthopterygii	DQ678364	DQ678467	barcode
Sebastes_rubrivinctus	3997	Sebastes_rubrivinctus	Sebastidae	Perciformes	Eupercaria	Acanthopterygii	DQ678366	DQ678469	barcode
Sebastes_rufinanus	3998	Sebastes_rufinanus	Sebastidae	Perciformes	Eupercaria	Acanthopterygii	DQ678405	DQ678508	barcode
Sebastes_rufus	3999	Sebastes_rufus	Sebastidae	Perciformes	Eupercaria	Acanthopterygii	DQ678367	DQ678470	barcode
Sebastes_saxicola	4000	Sebastes_saxicola	Sebastidae	Perciformes	Eupercaria	Acanthopterygii	DQ678330	DQ678432	barcode
Sebastes_schlegelii	6534	Sebastes_schlegelii	Sebastidae	Perciformes	Eupercaria	Acanthopterygii	NC_005450	NC_005450	complete mt
Sebastes_scythropus	23856	Sebastes_scythropus	Sebastidae	Perciformes	Eupercaria	Acanthopterygii	DQ678382	DQ678485	barcode
Sebastes_semicinctus	4001	Sebastes_semicinctus	Sebastidae	Perciformes	Eupercaria	Acanthopterygii	DQ678368	DQ678471	barcode
Sebastes_serranoides	4002	Sebastes_serranoides	Sebastidae	Perciformes	Eupercaria	Acanthopterygii	GQ355761	AF031498	barcode
Sebastes_serriceps	4003	Sebastes_serriceps	Sebastidae	Perciformes	Eupercaria	Acanthopterygii	DQ678370	DQ678473	barcode
Sebastes_simulator	4004	Sebastes_simulator	Sebastidae	Perciformes	Eupercaria	Acanthopterygii	DQ678404	DQ678507	barcode
Sebastes_sinensis	14197	Sebastes_sinensis	Sebastidae	Perciformes	Eupercaria	Acanthopterygii	DQ678408	DQ678511	barcode
Sebastes_spinorbis	54411	Sebastes_spinorbis	Sebastidae	Perciformes	Eupercaria	Acanthopterygii	DQ678371	DQ678474	barcode
Sebastes_steindachneri	13053	Sebastes_steindachneri	Sebastidae	Perciformes	Eupercaria	Acanthopterygii	NC_027445	NC_027445	complete mt
Sebastes_taczanowskii	23854	Sebastes_taczanowskii	Sebastidae	Perciformes	Eupercaria	Acanthopterygii	NC_027439	NC_027439	complete mt
Sebastes_thompsoni	13052	Sebastes_thompsoni	Sebastidae	Perciformes	Eupercaria	Acanthopterygii	NC_027447	NC_027447	complete mt
Sebastes_trivittatus	23861	Sebastes_trivittatus	Sebastidae	Perciformes	Eupercaria	Acanthopterygii	NC_027446	NC_027446	complete mt
Sebastes_umbrosus	4005	Sebastes_umbrosus	Sebastidae	Perciformes	Eupercaria	Acanthopterygii	DQ678372	DQ678475	barcode
Sebastes_variabilis	63583	Sebastes_variabilis	Sebastidae	Perciformes	Eupercaria	Acanthopterygii	DQ678407	DQ678510	barcode
Sebastes_variegatus	4006	Sebastes_variegatus	Sebastidae	Perciformes	Eupercaria	Acanthopterygii	DQ678373	DQ678476	barcode
Sebastes_viviparus	1352	Sebastes_viviparus	Sebastidae	Perciformes	Eupercaria	Acanthopterygii	DQ678374	DQ678477	barcode
Sebastes_vulpes	23857	Sebastes_vulpes	Sebastidae	Perciformes	Eupercaria	Acanthopterygii	NC_027438	NC_027438	complete mt
Sebastes_wilsoni	4007	Sebastes_wilsoni	Sebastidae	Perciformes	Eupercaria	Acanthopterygii	DQ678376	DQ678479	barcode
Sebastes_zacentrus	4008	Sebastes_zacentrus	Sebastidae	Perciformes	Eupercaria	Acanthopterygii	DQ678377	DQ678480	barcode
Sebastes_zonatus	59586	Sebastes_zonatus	Sebastidae	Perciformes	Eupercaria	Acanthopterygii	KP055813	NA	barcode
Sebastiscus_marmoratus	4597	Sebastiscus_marmoratus	Sebastidae	Perciformes	Eupercaria	Acanthopterygii	NC_013812	NC_013812	complete mt
Sebastiscus_tertius	10437	Sebastiscus_tertius	Sebastidae	Perciformes	Eupercaria	Acanthopterygii	KM366112	NA	barcode
Sebastolobus_alascanus	4009	Sebastolobus_alascanus	Sebastidae	Perciformes	Eupercaria	Acanthopterygii	DQ678397	AF031497	barcode
Sebastolobus_altivelis	4010	Sebastolobus_altivelis	Sebastidae	Perciformes	Eupercaria	Acanthopterygii	JX110795	NA	barcode
Sebastolobus_macrochir	11704	Sebastolobus_macrochir	Sebastidae	Perciformes	Eupercaria	Acanthopterygii	JF952856	AB114906	barcode
Sectoria_heterognathos	60205	Sectoria_heterognathos	Nemacheilidae	Cypriniformes	NA	NA	NA	DQ105200	barcode
Securicula_gora	24296	Securicula_gora	Cyprinidae	Cypriniformes	NA	NA	HM224250	HM224381	barcode
Secutor_indicius	7966	Secutor_indicius	Leiognathidae	Chaetodontiformes	Eupercaria	Acanthopterygii	KJ202201	NA	barcode
Secutor_insidiator	4455	Secutor_insidiator	Leiognathidae	Chaetodontiformes	Eupercaria	Acanthopterygii	JN242549	NA	barcode
Secutor_megalolepis	24806	Secutor_megalolepis	Leiognathidae	Chaetodontiformes	Eupercaria	Acanthopterygii	DQ648454	NA	barcode
Secutor_ruconius	4811	Secutor_ruconius	Leiognathidae	Chaetodontiformes	Eupercaria	Acanthopterygii	KP266805	NA	barcode
Selachophidium_guentheri	7890	Selachophidium_guentheri	Ophidiidae	Ophidiiformes	Ophidiaria	Acanthopterygii	JF494489	NA	barcode
Selar_boops	1954	Selar_boops	Carangidae	Carangiformes	Carangaria	Acanthopterygii	KF009659	NA	barcode
Selar_crumenophthalmus	387	Selar_crumenophthalmus	Carangidae	Carangiformes	Carangaria	Acanthopterygii	NC_023954	NC_023954	complete mt
Selaroides_leptolepis	388	Selaroides_leptolepis	Carangidae	Carangiformes	Carangaria	Acanthopterygii	NC_029184	NC_029184	complete mt
Selene_brevoortii	1956	Selene_brevoortii	Carangidae	Carangiformes	Carangaria	Acanthopterygii	GU440520	AF363749	barcode
Selene_brownii	1955	Selene_brownii	Carangidae	Carangiformes	Carangaria	Acanthopterygii	KT883655	AF363750	barcode
Selene_dorsalis	379	Selene_dorsalis	Carangidae	Carangiformes	Carangaria	Acanthopterygii	NA	AF363744	barcode
Selene_orstedii	1957	Selene_orstedii	Carangidae	Carangiformes	Carangaria	Acanthopterygii	NA	AF363740	barcode
Selene_peruviana	1958	Selene_peruviana	Carangidae	Carangiformes	Carangaria	Acanthopterygii	EU752204	AF363743	barcode
Selene_setapinnis	378	Selene_setapinnis	Carangidae	Carangiformes	Carangaria	Acanthopterygii	JQ841968	AF363745	barcode
Selene_vomer	1004	Selene_vomer	Carangidae	Carangiformes	Carangaria	Acanthopterygii	JQ842686	AF363746	barcode
Seleniolycus_laevifasciatus	7035	Seleniolycus_laevifasciatus	Zoarcidae	Perciformes	Eupercaria	Acanthopterygii	JN641135	NA	barcode
Selenotoca_multifasciata	12257	Selenotoca_multifasciata	Scatophagidae	i_Eupercaria	Eupercaria	Acanthopterygii	NC_026919	NC_026919	complete mt
Semaprochilodus_brama	51253	Semaprochilodus_brama	Prochilodontidae	Characiformes	NA	NA	KX086770	KX086857	barcode
Semaprochilodus_insignis	25658	Semaprochilodus_insignis	Prochilodontidae	Characiformes	NA	NA	KX086796	KX086849	barcode
Semaprochilodus_kneri	51237	Semaprochilodus_kneri	Prochilodontidae	Characiformes	NA	NA	KX086762	KX086845	barcode
Semaprochilodus_laticeps	53149	Semaprochilodus_laticeps	Prochilodontidae	Characiformes	NA	NA	KX086748	KX086860	barcode
Semaprochilodus_taeniurus	11898	Semaprochilodus_taeniurus	Prochilodontidae	Characiformes	NA	NA	KX086752	KX086854	barcode
Semaprochilodus_varii	27830	Semaprochilodus_varii	Prochilodontidae	Characiformes	NA	NA	KX086777	KX086858	barcode
Semicossyphus_pulcher	3671	Semicossyphus_pulcher	Labridae	Labriformes	Eupercaria	Acanthopterygii	JQ934979	NA	barcode
Semicossyphus_reticulatus	23626	Semicossyphus_reticulatus	Labridae	Labriformes	Eupercaria	Acanthopterygii	NA	KU315042	barcode
Semilabeo_notabilis	14453	Semilabeo_notabilis	Cyprinidae	Cypriniformes	NA	NA	JX074195	JX074272	barcode
Semilabeo_obscurus	60270	Semilabeo_obscurus	Cyprinidae	Cypriniformes	NA	NA	GU086581	GU086543	barcode
Seminemacheilus_ispartensis	63289	Seminemacheilus_ispartensis	Nemacheilidae	Cypriniformes	NA	NA	KJ554595	NA	barcode
Seminemacheilus_lendlii	48379	Seminemacheilus_lendlii	Nemacheilidae	Cypriniformes	NA	NA	KP163989	KP738577	barcode
Semotilus_atromaculatus	2952	Semotilus_atromaculatus	Cyprinidae	Cypriniformes	NA	NA	HM224188	HQ446761	complete mt
Semotilus_corporalis	2953	Semotilus_corporalis	Cyprinidae	Cypriniformes	NA	NA	EU525150	NA	barcode
Semotilus_lumbee	2954	Semotilus_lumbee	Cyprinidae	Cypriniformes	NA	NA	HQ579109	NA	barcode
Semotilus_thoreauianus	10141	Semotilus_thoreauianus	Cyprinidae	Cypriniformes	NA	NA	HQ557175	NA	barcode
Seriola_carpenteri	1959	Seriola_carpenteri	Carangidae	Carangiformes	Carangaria	Acanthopterygii	NA	EF392618	barcode
Seriola_dumerili	1005	Seriola_dumerili	Carangidae	Carangiformes	Carangaria	Acanthopterygii	NC_016870	NC_016870	complete mt
Seriola_fasciata	1006	Seriola_fasciata	Carangidae	Carangiformes	Carangaria	Acanthopterygii	KF930429	EF439233	barcode
Seriola_hippos	1960	Seriola_hippos	Carangidae	Carangiformes	Carangaria	Acanthopterygii	EF609459	NA	barcode
Seriola_lalandi	382	Seriola_lalandi	Carangidae	Carangiformes	Carangaria	Acanthopterygii	NC_016869	NC_016869	complete mt
Seriola_quinqueradiata	381	Seriola_quinqueradiata	Carangidae	Carangiformes	Carangaria	Acanthopterygii	NC_016868	NC_016868	complete mt
Seriola_rivoliana	1007	Seriola_rivoliana	Carangidae	Carangiformes	Carangaria	Acanthopterygii	NC_027183	NC_027183	complete mt
Seriola_zonata	1008	Seriola_zonata	Carangidae	Carangiformes	Carangaria	Acanthopterygii	KF930431	AY050744	barcode
Seriolella_brama	12918	Seriolella_brama	Centrolophidae	Scombriformes	Pelagiaria	Acanthopterygii	AB205439	AB281614	barcode
Seriolella_caerulea	12919	Seriolella_caerulea	Centrolophidae	Scombriformes	Pelagiaria	Acanthopterygii	AB205438	AB205460	barcode
Seriolella_punctata	12922	Seriolella_punctata	Centrolophidae	Scombriformes	Pelagiaria	Acanthopterygii	AB205440	AB262189	barcode
Seriolina_nigrofasciata	1962	Seriolina_nigrofasciata	Carangidae	Carangiformes	Carangaria	Acanthopterygii	NC_028420	NC_028420	complete mt
Seriphus_politus	3589	Seriphus_politus	Sciaenidae	i_Eupercaria	Eupercaria	Acanthopterygii	KP722777	KP722688	barcode
Serpenticobitis_octozona	57409	Serpenticobitis_octozona	Serpenticobitidae	Cypriniformes	NA	NA	NC_033956	NC_033956	complete mt
Serranochromis_macrocephalus	5359	Serranochromis_macrocephalus	Cichlidae	Cichliformes	Ovalentaria	Acanthopterygii	KC146799	NA	barcode
Serranochromis_robustus	2383	Serranochromis_robustus	Cichlidae	Cichliformes	Ovalentaria	Acanthopterygii	NC_031418	NC_031418	complete mt
Serranus_atricauda	14418	Serranus_atricauda	Serranidae	Perciformes	Eupercaria	Acanthopterygii	NA	DQ197999	barcode
Serranus_baldwini	3344	Serranus_baldwini	Serranidae	Perciformes	Eupercaria	Acanthopterygii	JQ841814	NA	barcode
Serranus_cabrilla	1353	Serranus_cabrilla	Serranidae	Perciformes	Eupercaria	Acanthopterygii	KM538542	GU199321	barcode
Serranus_flaviventris	12339	Serranus_flaviventris	Serranidae	Perciformes	Eupercaria	Acanthopterygii	JQ840701	NA	barcode
Serranus_hepatus	14419	Serranus_hepatus	Serranidae	Perciformes	Eupercaria	Acanthopterygii	KM538550	GU199322	barcode
Serranus_notospilus	3346	Serranus_notospilus	Serranidae	Perciformes	Eupercaria	Acanthopterygii	KF930433	NA	barcode
Serranus_phoebe	3347	Serranus_phoebe	Serranidae	Perciformes	Eupercaria	Acanthopterygii	KT075298	NA	barcode
Serranus_scriba	1761	Serranus_scriba	Serranidae	Perciformes	Eupercaria	Acanthopterygii	KC501481	EF439589	barcode
Serranus_subligarius	3348	Serranus_subligarius	Serranidae	Perciformes	Eupercaria	Acanthopterygii	KF461239	NA	barcode
Serranus_tabacarius	3349	Serranus_tabacarius	Serranidae	Perciformes	Eupercaria	Acanthopterygii	JQ842315	NA	barcode
Serranus_tigrinus	3350	Serranus_tigrinus	Serranidae	Perciformes	Eupercaria	Acanthopterygii	JQ841388	NA	barcode
Serranus_tortugarum	3351	Serranus_tortugarum	Serranidae	Perciformes	Eupercaria	Acanthopterygii	JQ841821	NA	barcode
Serrapinnus_calliurus	54548	Serrapinnus_calliurus	Characidae	Characiformes	NA	NA	HM371155	KC189558	barcode
Serrapinnus_heterodon	51145	Serrapinnus_heterodon	Characidae	Characiformes	NA	NA	NA	KC189553	barcode
Serrapinnus_kriegi	53338	Serrapinnus_kriegi	Characidae	Characiformes	NA	NA	HM422471	KC189557	barcode
Serrapinnus_microdon	53414	Serrapinnus_microdon	Characidae	Characiformes	NA	NA	NA	KC189552	barcode
Serrapinnus_notomelas	53336	Serrapinnus_notomelas	Characidae	Characiformes	NA	NA	HM126629	KC189556	barcode
Serrapinnus_piaba	23422	Serrapinnus_piaba	Characidae	Characiformes	NA	NA	HM405225	HQ289703	barcode
Serrasalmus_brandtii	11963	Serrasalmus_brandtii	Serrasalmidae	Characiformes	NA	NA	HM405231	NA	barcode
Serrasalmus_maculatus	58140	Serrasalmus_maculatus	Serrasalmidae	Characiformes	NA	NA	JN989030	NA	barcode
Serrasalmus_marginatus	55016	Serrasalmus_marginatus	Serrasalmidae	Characiformes	NA	NA	JN989232	NA	barcode
Serrasalmus_rhombeus	11970	Serrasalmus_rhombeus	Serrasalmidae	Characiformes	NA	NA	KR491523	KR491716	barcode
Serrivomer_beanii	7477	Serrivomer_beanii	Serrivomeridae	Anguilliformes	NA	NA	NC_013627	NC_013627	complete mt
Serrivomer_lanceolatoides	54589	Serrivomer_lanceolatoides	Serrivomeridae	Anguilliformes	NA	NA	EU148326	NA	barcode
Serrivomer_sector	11483	Serrivomer_sector	Serrivomeridae	Anguilliformes	NA	NA	NC_013436	NC_013436	complete mt
Setarches_guentheri	5029	Setarches_guentheri	Setarchidae	Perciformes	Eupercaria	Acanthopterygii	KC015918	NA	barcode
Setarches_longimanus	10383	Setarches_longimanus	Setarchidae	Perciformes	Eupercaria	Acanthopterygii	JQ681483	NA	barcode
Setipinna_melanochir	608	Setipinna_melanochir	Engraulidae	Clupeiformes	NA	NA	AP011565	AP011565	complete mt
Setipinna_phasa	610	Setipinna_phasa	Engraulidae	Clupeiformes	NA	NA	EU417791	NA	barcode
Setipinna_taty	611	Setipinna_taty	Engraulidae	Clupeiformes	NA	NA	NC_020468	NC_020468	complete mt
Setipinna_tenuifilis	612	Setipinna_tenuifilis	Engraulidae	Clupeiformes	NA	NA	KF951617	NA	barcode
Sewellia_albisuera	61685	Sewellia_albisuera	Balitoridae	Cypriniformes	NA	NA	AP011293	AP011293	complete mt
Sewellia_lineolata	26831	Sewellia_lineolata	Balitoridae	Cypriniformes	NA	NA	NC_015534	NC_015534	complete mt
Sicamugil_hamiltonii	13499	Sicamugil_hamiltonii	Mugilidae	Mugiliformes	Ovalentaria	Acanthopterygii	JQ060625	JQ060376	barcode
Sicyases_sanguineus	54507	Sicyases_sanguineus	Gobiesocidae	Gobiesociformes	Ovalentaria	Acanthopterygii	KJ616453	NA	barcode
Sicydium_brevifile	9991	Sicydium_brevifile	Gobiidae	Gobiiformes	Gobiaria	Acanthopterygii	KF668875	KF669057	barcode
Sicydium_crenilabrum	50825	Sicydium_crenilabrum	Gobiidae	Gobiiformes	Gobiaria	Acanthopterygii	KF668873	AB560897	barcode
Sicydium_plumieri	47148	Sicydium_plumieri	Gobiidae	Gobiiformes	Gobiaria	Acanthopterygii	HQ639047	AB560898	barcode
Sicydium_punctatum	23400	Sicydium_punctatum	Gobiidae	Gobiiformes	Gobiaria	Acanthopterygii	HQ639050	KF669035	barcode
Sicydium_salvini	54404	Sicydium_salvini	Gobiidae	Gobiiformes	Gobiaria	Acanthopterygii	NA	KF276832	barcode
Sicyopterus_aiensis	62661	Sicyopterus_aiensis	Gobiidae	Gobiiformes	Gobiaria	Acanthopterygii	NA	AY940718	barcode
Sicyopterus_cynocephalus	25104	Sicyopterus_cynocephalus	Gobiidae	Gobiiformes	Gobiaria	Acanthopterygii	KU693015	NA	barcode
Sicyopterus_franouxi	62107	Sicyopterus_franouxi	Gobiidae	Gobiiformes	Gobiaria	Acanthopterygii	NA	AY940713	barcode
Sicyopterus_japonicus	23724	Sicyopterus_japonicus	Gobiidae	Gobiiformes	Gobiaria	Acanthopterygii	NC_018826	NC_018826	complete mt
Sicyopterus_lagocephalus	9994	Sicyopterus_lagocephalus	Gobiidae	Gobiiformes	Gobiaria	Acanthopterygii	NC_022838	NC_022838	complete mt
Sicyopterus_marquesensis	26950	Sicyopterus_marquesensis	Gobiidae	Gobiiformes	Gobiaria	Acanthopterygii	NA	AY940716	barcode
Sicyopterus_microcephalus	25203	Sicyopterus_microcephalus	Gobiidae	Gobiiformes	Gobiaria	Acanthopterygii	KU693050	NA	barcode
Sicyopterus_parvei	25107	Sicyopterus_parvei	Gobiidae	Gobiiformes	Gobiaria	Acanthopterygii	KU693075	NA	barcode
Sicyopterus_pugnans	26942	Sicyopterus_pugnans	Gobiidae	Gobiiformes	Gobiaria	Acanthopterygii	KJ202204	KF669042	barcode
Sicyopterus_rapa	26938	Sicyopterus_rapa	Gobiidae	Gobiiformes	Gobiaria	Acanthopterygii	NA	AY929271	barcode
Sicyopterus_sarasini	57879	Sicyopterus_sarasini	Gobiidae	Gobiiformes	Gobiaria	Acanthopterygii	NA	JX029801	barcode
Sicyopterus_stimpsoni	6347	Sicyopterus_stimpsoni	Gobiidae	Gobiiformes	Gobiaria	Acanthopterygii	KX134648	NA	barcode
Sicyopus_auxilimentus	47492	Sicyopus_auxilimentus	Gobiidae	Gobiiformes	Gobiaria	Acanthopterygii	KU693079	NA	barcode
Sicyopus_discordipinnis	52098	Sicyopus_discordipinnis	Gobiidae	Gobiiformes	Gobiaria	Acanthopterygii	KF668819	KF668999	barcode
Sicyopus_lord	66290	Sicyopus_lord	Gobiidae	Gobiiformes	Gobiaria	Acanthopterygii	KF668830	KF669011	barcode
Sicyopus_nigriradiatus	23263	Sicyopus_nigriradiatus	Gobiidae	Gobiiformes	Gobiaria	Acanthopterygii	KF668827	KF669009	barcode
Sicyopus_zosterophorus	11826	Sicyopus_zosterophorus	Gobiidae	Gobiiformes	Gobiaria	Acanthopterygii	HQ639051	KF669048	barcode
Sierrathrissa_leonensis	1552	Sierrathrissa_leonensis	Clupeidae	Clupeiformes	NA	NA	NA	EU552595	barcode
Siganus_argenteus	4614	Siganus_argenteus	Siganidae	i_Eupercaria	Eupercaria	Acanthopterygii	KJ202205	AB276805	barcode
Siganus_canaliculatus	4456	Siganus_canaliculatus	Siganidae	i_Eupercaria	Eupercaria	Acanthopterygii	NC_024881	NC_024881	complete mt
Siganus_corallinus	4611	Siganus_corallinus	Siganidae	i_Eupercaria	Eupercaria	Acanthopterygii	EU620487	AB276933	barcode
Siganus_doliatus	4623	Siganus_doliatus	Siganidae	i_Eupercaria	Eupercaria	Acanthopterygii	KP194691	AB276961	barcode
Siganus_fuscescens	4616	Siganus_fuscescens	Siganidae	i_Eupercaria	Eupercaria	Acanthopterygii	NC_009572	NC_009572	complete mt
Siganus_guttatus	4588	Siganus_guttatus	Siganidae	i_Eupercaria	Eupercaria	Acanthopterygii	NC_024088	NC_024088	complete mt
Siganus_javus	4618	Siganus_javus	Siganidae	i_Eupercaria	Eupercaria	Acanthopterygii	EU620476	AB276852	barcode
Siganus_lineatus	4625	Siganus_lineatus	Siganidae	i_Eupercaria	Eupercaria	Acanthopterygii	KU692889	AB276923	barcode
Siganus_luridus	4613	Siganus_luridus	Siganidae	i_Eupercaria	Eupercaria	Acanthopterygii	JQ350366	NA	barcode
Siganus_magnificus	4628	Siganus_magnificus	Siganidae	i_Eupercaria	Eupercaria	Acanthopterygii	NA	AB276882	barcode
Siganus_puellus	4617	Siganus_puellus	Siganidae	i_Eupercaria	Eupercaria	Acanthopterygii	NC_024086	NC_024086	complete mt
Siganus_punctatissimus	4620	Siganus_punctatissimus	Siganidae	i_Eupercaria	Eupercaria	Acanthopterygii	KP194669	AB276869	barcode
Siganus_punctatus	4621	Siganus_punctatus	Siganidae	i_Eupercaria	Eupercaria	Acanthopterygii	EU620481	AB276878	barcode
Siganus_rivulatus	4545	Siganus_rivulatus	Siganidae	i_Eupercaria	Eupercaria	Acanthopterygii	KM538561	NA	barcode
Siganus_spinus	4457	Siganus_spinus	Siganidae	i_Eupercaria	Eupercaria	Acanthopterygii	EU620484	AB276815	barcode
Siganus_stellatus	4622	Siganus_stellatus	Siganidae	i_Eupercaria	Eupercaria	Acanthopterygii	KJ658943	NA	barcode
Siganus_sutor	4615	Siganus_sutor	Siganidae	i_Eupercaria	Eupercaria	Acanthopterygii	JQ350368	NA	barcode
Siganus_unimaculatus	4630	Siganus_unimaculatus	Siganidae	i_Eupercaria	Eupercaria	Acanthopterygii	NC_013148	NC_013148	complete mt
Siganus_uspi	4631	Siganus_uspi	Siganidae	i_Eupercaria	Eupercaria	Acanthopterygii	NA	AB276881	barcode
Siganus_vermiculatus	4561	Siganus_vermiculatus	Siganidae	i_Eupercaria	Eupercaria	Acanthopterygii	EU620494	AB276904	barcode
Siganus_virgatus	4624	Siganus_virgatus	Siganidae	i_Eupercaria	Eupercaria	Acanthopterygii	EU620483	AB276949	barcode
Siganus_vulpinus	4629	Siganus_vulpinus	Siganidae	i_Eupercaria	Eupercaria	Acanthopterygii	NC_025588	NC_025588	complete mt
Siganus_woodlandi	62435	Siganus_woodlandi	Siganidae	i_Eupercaria	Eupercaria	Acanthopterygii	NA	AB276794	barcode
Sigmistes_caulias	4141	Sigmistes_caulias	Cottidae	Perciformes	Eupercaria	Acanthopterygii	KP827330	NA	barcode
Sigmistes_smithi	4142	Sigmistes_smithi	Cottidae	Perciformes	Eupercaria	Acanthopterygii	KP827325	NA	barcode
Sigmops_gracilis	22719	Sigmops_gracilis	Gonostomatidae	Stomiatiformes	NA	NA	NC_002574	NC_002574	complete mt
Signigobius_biocellatus	7245	Signigobius_biocellatus	Gobiidae	Gobiiformes	Gobiaria	Acanthopterygii	HQ536673	KF415663	barcode
Sikukia_flavicaudata	58080	Sikukia_flavicaudata	Cyprinidae	Cypriniformes	NA	NA	NA	KC696539	barcode
Sikukia_gudgeri	27112	Sikukia_gudgeri	Cyprinidae	Cypriniformes	NA	NA	AP011310	AP011310	complete mt
Sikukia_stejnegeri	27115	Sikukia_stejnegeri	Cyprinidae	Cypriniformes	NA	NA	HQ236006	KC696540	barcode
Sillaginodes_punctatus	8489	Sillaginodes_punctatus	Sillaginidae	i_Eupercaria	Eupercaria	Acanthopterygii	EF609465	NA	barcode
Sillaginopodys_chondropus	8006	Sillaginopodys_chondropus	Sillaginidae	i_Eupercaria	Eupercaria	Acanthopterygii	JF494511	NA	barcode
Sillago_aeolus	8491	Sillago_aeolus	Sillaginidae	i_Eupercaria	Eupercaria	Acanthopterygii	NC_025935	NC_025935	complete mt
Sillago_analis	8492	Sillago_analis	Sillaginidae	i_Eupercaria	Eupercaria	Acanthopterygii	JX875480	NA	barcode
Sillago_asiatica	8496	Sillago_asiatica	Sillaginidae	i_Eupercaria	Eupercaria	Acanthopterygii	NC_025337	NC_025337	complete mt
Sillago_bassensis	8498	Sillago_bassensis	Sillaginidae	i_Eupercaria	Eupercaria	Acanthopterygii	EF609466	NA	barcode
Sillago_burrus	8505	Sillago_burrus	Sillaginidae	i_Eupercaria	Eupercaria	Acanthopterygii	KR493055	NA	barcode
Sillago_ciliata	4709	Sillago_ciliata	Sillaginidae	i_Eupercaria	Eupercaria	Acanthopterygii	JX875405	NA	barcode
Sillago_flindersi	8512	Sillago_flindersi	Sillaginidae	i_Eupercaria	Eupercaria	Acanthopterygii	EF609468	NA	barcode
Sillago_indica	8517	Sillago_indica	Sillaginidae	i_Eupercaria	Eupercaria	Acanthopterygii	NC_025298	NC_025298	complete mt
Sillago_ingenuua	8518	Sillago_ingenuua	Sillaginidae	i_Eupercaria	Eupercaria	Acanthopterygii	FJ155368	NA	barcode
Sillago_japonica	6576	Sillago_japonica	Sillaginidae	i_Eupercaria	Eupercaria	Acanthopterygii	NC_028228	NC_028228	complete mt
Sillago_maculata	7925	Sillago_maculata	Sillaginidae	i_Eupercaria	Eupercaria	Acanthopterygii	FJ223187	NA	barcode
Sillago_parvisquamis	8534	Sillago_parvisquamis	Sillaginidae	i_Eupercaria	Eupercaria	Acanthopterygii	HQ389247	NA	barcode
Sillago_robusta	8535	Sillago_robusta	Sillaginidae	i_Eupercaria	Eupercaria	Acanthopterygii	EF609470	NA	barcode
Sillago_sihama	4544	Sillago_sihama	Sillaginidae	i_Eupercaria	Eupercaria	Acanthopterygii	NC_016672	NC_016672	complete mt
Sillago_sinica	65964	Sillago_sinica	Sillaginidae	i_Eupercaria	Eupercaria	Acanthopterygii	NC_030373	NC_030373	complete mt
Sillago_suezensis	67275	Sillago_suezensis	Sillaginidae	i_Eupercaria	Eupercaria	Acanthopterygii	KR861561	NA	barcode
Sillago_vincenti	8319	Sillago_vincenti	Sillaginidae	i_Eupercaria	Eupercaria	Acanthopterygii	KC774673	KC774716	barcode
Sillago_vittata	8538	Sillago_vittata	Sillaginidae	i_Eupercaria	Eupercaria	Acanthopterygii	KR493054	NA	barcode
Silonia_silondia	12003	Silonia_silondia	Schilbeidae	Siluriformes	NA	NA	NA	KF365911	barcode
Silurus_aristotelis	25303	Silurus_aristotelis	Siluridae	Siluriformes	NA	NA	HQ600788	NA	barcode
Silurus_asotus	6566	Silurus_asotus	Siluridae	Siluriformes	NA	NA	NC_015806	NC_015806	complete mt
Silurus_glanis	289	Silurus_glanis	Siluridae	Siluriformes	NA	NA	NC_014261	NC_014261	complete mt
Silurus_lanzhouensis	25307	Silurus_lanzhouensis	Siluridae	Siluriformes	NA	NA	NC_015650	NC_015650	complete mt
Silurus_meridionalis	25308	Silurus_meridionalis	Siluridae	Siluriformes	NA	NA	NC_014866	NC_014866	complete mt
Silurus_microdorsalis	25309	Silurus_microdorsalis	Siluridae	Siluriformes	NA	NA	NC_028175	NC_028175	complete mt
Silurus_soldatovi	28053	Silurus_soldatovi	Siluridae	Siluriformes	NA	NA	NC_022723	NC_022723	complete mt
Simenchelys_parasitica	9102	Simenchelys_parasitica	Synaphobranchidae	Anguilliformes	NA	NA	NC_013605	NC_013605	complete mt
Simochromis_diagramma	8856	Simochromis_diagramma	Cichlidae	Cichliformes	Ovalentaria	Acanthopterygii	KP336447	EF679291	barcode
Simpsonichthys_myersi	49526	Simpsonichthys_myersi	Rivulidae	Cyprinodontiformes	Ovalentaria	Acanthopterygii	KF311356	NA	barcode
Sinibotia_pulchra	46118	Sinibotia_pulchra	Cobitidae	Cypriniformes	NA	NA	KT362179	KT362179	complete mt
Sinibotia_reevesae	46127	Sinibotia_reevesae	Cobitidae	Cypriniformes	NA	NA	NC_030322	NC_030322	complete mt
Sinibotia_robusta	54997	Sinibotia_robusta	Cobitidae	Cypriniformes	NA	NA	NC_027853	NC_027853	complete mt
Sinibotia_superciliaris	46113	Sinibotia_superciliaris	Cobitidae	Cypriniformes	NA	NA	NC_020327	NC_020327	complete mt
Sinibotia_zebra	60422	Sinibotia_zebra	Cobitidae	Cypriniformes	NA	NA	NA	KU517124	barcode
Sinibrama_macrops	17289	Sinibrama_macrops	Cyprinidae	Cypriniformes	NA	NA	NC_020013	NC_020013	complete mt
Sinibrama_taeniatus	56098	Sinibrama_taeniatus	Cyprinidae	Cypriniformes	NA	NA	NC_026119	NC_026119	complete mt
Siniperca_chuatsi	28054	Siniperca_chuatsi	Percichthyidae	Centrarchiformes	Eupercaria	Acanthopterygii	NC_015822	NC_015822	complete mt
Siniperca_fortis	60140	Siniperca_fortis	Percichthyidae	Centrarchiformes	Eupercaria	Acanthopterygii	EF143388	DQ274045	barcode
Siniperca_knerii	55170	Siniperca_knerii	Percichthyidae	Centrarchiformes	Eupercaria	Acanthopterygii	NC_015987	NC_015987	complete mt
Siniperca_obscura	52749	Siniperca_obscura	Percichthyidae	Centrarchiformes	Eupercaria	Acanthopterygii	NC_021136	NC_021136	complete mt
Siniperca_roulei	55428	Siniperca_roulei	Percichthyidae	Centrarchiformes	Eupercaria	Acanthopterygii	NC_024432	NC_024432	complete mt
Siniperca_scherzeri	55171	Siniperca_scherzeri	Percichthyidae	Centrarchiformes	Eupercaria	Acanthopterygii	NC_015815	NC_015815	complete mt
Siniperca_undulata	55172	Siniperca_undulata	Percichthyidae	Centrarchiformes	Eupercaria	Acanthopterygii	NC_024433	NC_024433	complete mt
Sinobdella_sinensis	52400	Sinobdella_sinensis	Mastacembelidae	Synbranchiformes	Anabantaria	Acanthopterygii	NC_026709	NC_026709	complete mt
Sinocrossocheilus_guizhouensis	55365	Sinocrossocheilus_guizhouensis	Cyprinidae	Cypriniformes	NA	NA	NA	HQ235756	barcode
Sinocrossocheilus_labiatus	61496	Sinocrossocheilus_labiatus	Cyprinidae	Cypriniformes	NA	NA	NC_030247	NC_030247	complete mt
Sinocrossocheilus_megalophthalmus	63101	Sinocrossocheilus_megalophthalmus	Cyprinidae	Cypriniformes	NA	NA	GU086593	GU086555	barcode
Sinocyclocheilus_altishoulderus	60115	Sinocyclocheilus_altishoulderus	Cyprinidae	Cypriniformes	NA	NA	NC_013186	NC_013186	complete mt
Sinocyclocheilus_anatirostris	26103	Sinocyclocheilus_anatirostris	Cyprinidae	Cypriniformes	NA	NA	NA	AY854708	barcode
Sinocyclocheilus_angustiporus	56306	Sinocyclocheilus_angustiporus	Cyprinidae	Cypriniformes	NA	NA	NA	AY854702	barcode
Sinocyclocheilus_anophthalmus	6150	Sinocyclocheilus_anophthalmus	Cyprinidae	Cypriniformes	NA	NA	NC_023472	NC_023472	complete mt
Sinocyclocheilus_bicornutus	62465	Sinocyclocheilus_bicornutus	Cyprinidae	Cypriniformes	NA	NA	NC_031382	NC_031382	complete mt
Sinocyclocheilus_cyphotergous	49934	Sinocyclocheilus_cyphotergous	Cyprinidae	Cypriniformes	NA	NA	NA	AY854711	barcode
Sinocyclocheilus_furcodorsalis	60113	Sinocyclocheilus_furcodorsalis	Cyprinidae	Cypriniformes	NA	NA	NC_019995	NC_019995	complete mt
Sinocyclocheilus_grahami	56266	Sinocyclocheilus_grahami	Cyprinidae	Cypriniformes	NA	NA	NC_013189	NC_013189	complete mt
Sinocyclocheilus_guishanensis	64036	Sinocyclocheilus_guishanensis	Cyprinidae	Cypriniformes	NA	NA	NA	AY854722	barcode
Sinocyclocheilus_huaningensis	62470	Sinocyclocheilus_huaningensis	Cyprinidae	Cypriniformes	NA	NA	NA	AY854718	barcode
Sinocyclocheilus_hyalinus	49933	Sinocyclocheilus_hyalinus	Cyprinidae	Cypriniformes	NA	NA	NA	AY854721	barcode
Sinocyclocheilus_jii	60119	Sinocyclocheilus_jii	Cyprinidae	Cypriniformes	NA	NA	NA	AY854727	barcode
Sinocyclocheilus_jiuxuensis	62471	Sinocyclocheilus_jiuxuensis	Cyprinidae	Cypriniformes	NA	NA	NA	AY854737	barcode
Sinocyclocheilus_lateristriatus	60120	Sinocyclocheilus_lateristriatus	Cyprinidae	Cypriniformes	NA	NA	NA	AY854707	barcode
Sinocyclocheilus_lingyunensis	60500	Sinocyclocheilus_lingyunensis	Cyprinidae	Cypriniformes	NA	NA	NA	AY854691	barcode
Sinocyclocheilus_longibarbatus	60121	Sinocyclocheilus_longibarbatus	Cyprinidae	Cypriniformes	NA	NA	NA	AY854714	barcode
Sinocyclocheilus_macrocephalus	60122	Sinocyclocheilus_macrocephalus	Cyprinidae	Cypriniformes	NA	NA	NA	AY854684	barcode
Sinocyclocheilus_macrophthalmus	60501	Sinocyclocheilus_macrophthalmus	Cyprinidae	Cypriniformes	NA	NA	HM536889	AY854734	barcode
Sinocyclocheilus_macroscalus	60126	Sinocyclocheilus_macroscalus	Cyprinidae	Cypriniformes	NA	NA	NA	AY854729	barcode
Sinocyclocheilus_maculatus	62474	Sinocyclocheilus_maculatus	Cyprinidae	Cypriniformes	NA	NA	NA	EU366193	barcode
Sinocyclocheilus_maitianheensis	60123	Sinocyclocheilus_maitianheensis	Cyprinidae	Cypriniformes	NA	NA	NA	AY854710	barcode
Sinocyclocheilus_malacopterus	56304	Sinocyclocheilus_malacopterus	Cyprinidae	Cypriniformes	NA	NA	NA	AY854697	barcode
Sinocyclocheilus_microphthalmus	26436	Sinocyclocheilus_microphthalmus	Cyprinidae	Cypriniformes	NA	NA	HM536888	AY854689	barcode
Sinocyclocheilus_multipunctatus	56075	Sinocyclocheilus_multipunctatus	Cyprinidae	Cypriniformes	NA	NA	NA	AY854713	barcode
Sinocyclocheilus_oxycephalus	60124	Sinocyclocheilus_oxycephalus	Cyprinidae	Cypriniformes	NA	NA	NA	AY854686	barcode
Sinocyclocheilus_purpureus	60125	Sinocyclocheilus_purpureus	Cyprinidae	Cypriniformes	NA	NA	NA	EU366189	barcode
Sinocyclocheilus_qujingensis	62475	Sinocyclocheilus_qujingensis	Cyprinidae	Cypriniformes	NA	NA	NA	AY854719	barcode
Sinocyclocheilus_tingi	60117	Sinocyclocheilus_tingi	Cyprinidae	Cypriniformes	NA	NA	NA	AY854701	barcode
Sinocyclocheilus_xunlensis	62478	Sinocyclocheilus_xunlensis	Cyprinidae	Cypriniformes	NA	NA	HM536887	EU366187	barcode
Sinocyclocheilus_yangzongensis	60118	Sinocyclocheilus_yangzongensis	Cyprinidae	Cypriniformes	NA	NA	NA	AY854725	barcode
Sinocyclocheilus_yimenensis	63039	Sinocyclocheilus_yimenensis	Cyprinidae	Cypriniformes	NA	NA	NA	EU366191	barcode
Sinocyclocheilus_yishanensis	60114	Sinocyclocheilus_yishanensis	Cyprinidae	Cypriniformes	NA	NA	NA	AB196444	barcode
Sinogastromyzon_hsiashiensis	60426	Sinogastromyzon_hsiashiensis	Balitoridae	Cypriniformes	NA	NA	JN177109	DQ105215	barcode
Sinogastromyzon_puliensis	17242	Sinogastromyzon_puliensis	Balitoridae	Cypriniformes	NA	NA	NC_011922	NC_011922	complete mt
Sinogastromyzon_sichangensis	56084	Sinogastromyzon_sichangensis	Balitoridae	Cypriniformes	NA	NA	NC_024534	NC_024534	complete mt
Sinogastromyzon_szechuanensis	60436	Sinogastromyzon_szechuanensis	Balitoridae	Cypriniformes	NA	NA	JN177110	DQ105213	barcode
Sinogastromyzon_tonkinensis	58571	Sinogastromyzon_tonkinensis	Balitoridae	Cypriniformes	NA	NA	JN177074	JN177003	barcode
Sinogastromyzon_wui	55002	Sinogastromyzon_wui	Balitoridae	Cypriniformes	NA	NA	JN177077	AY392494	barcode
Siphamia_jebbi	25105	Siphamia_jebbi	Apogonidae	Kurtiformes	Gobiaria	Acanthopterygii	AB890101	NA	barcode
Siphamia_majimai	14892	Siphamia_majimai	Apogonidae	Kurtiformes	Gobiaria	Acanthopterygii	AB890102	NA	barcode
Siphamia_roseigaster	11667	Siphamia_roseigaster	Apogonidae	Kurtiformes	Gobiaria	Acanthopterygii	AB890103	NA	barcode
Siphamia_tubifer	59179	Siphamia_tubifer	Apogonidae	Kurtiformes	Gobiaria	Acanthopterygii	DQ790846	NA	barcode
Siphamia_tubulata	14897	Siphamia_tubulata	Apogonidae	Kurtiformes	Gobiaria	Acanthopterygii	AB890105	NA	barcode
Siphateles_alvordensis	2755	Siphateles_alvordensis	Cyprinidae	Cypriniformes	NA	NA	NA	AF370041	barcode
Siphateles_bicolor	2757	Siphateles_bicolor	Cyprinidae	Cypriniformes	NA	NA	NA	AF370072	barcode
Siphateles_boraxobius	2758	Siphateles_boraxobius	Cyprinidae	Cypriniformes	NA	NA	NA	AF370042	barcode
Skiffia_bilineata	11950	Skiffia_bilineata	Goodeidae	Cyprinodontiformes	Ovalentaria	Acanthopterygii	AY356583	JQ769357	barcode
Skiffia_francesae	6242	Skiffia_francesae	Goodeidae	Cyprinodontiformes	Ovalentaria	Acanthopterygii	AY356582	AF510845	barcode
Skiffia_lermae	46444	Skiffia_lermae	Goodeidae	Cyprinodontiformes	Ovalentaria	Acanthopterygii	AY356584	AF510780	barcode
Skiffia_multipunctata	11951	Skiffia_multipunctata	Goodeidae	Cyprinodontiformes	Ovalentaria	Acanthopterygii	AY356585	AF510843	barcode
Sladenia_zhui	66475	Sladenia_zhui	Lophiidae	Lophiiformes	Eupercaria	Acanthopterygii	NC_013873	NC_013873	complete mt
Smilosicyopus_bitaeniatus	26948	Smilosicyopus_bitaeniatus	Gobiidae	Gobiiformes	Gobiaria	Acanthopterygii	KF668814	KF668996	barcode
Smilosicyopus_chloe	61887	Smilosicyopus_chloe	Gobiidae	Gobiiformes	Gobiaria	Acanthopterygii	HQ639059	KF669044	barcode
Smilosicyopus_fehlmanni	23264	Smilosicyopus_fehlmanni	Gobiidae	Gobiiformes	Gobiaria	Acanthopterygii	KF668826	KF669007	barcode
Smilosicyopus_leprurus	23720	Smilosicyopus_leprurus	Gobiidae	Gobiiformes	Gobiaria	Acanthopterygii	KF668816	KF668997	barcode
Smilosicyopus_pentecost	65816	Smilosicyopus_pentecost	Gobiidae	Gobiiformes	Gobiaria	Acanthopterygii	KF668821	KF669001	barcode
Smilosicyopus_sasali	62658	Smilosicyopus_sasali	Gobiidae	Gobiiformes	Gobiaria	Acanthopterygii	HQ639056	KF669004	barcode
Solea_aegyptiaca	11707	Solea_aegyptiaca	Soleidae	Pleuronectiformes	Carangaria	Acanthopterygii	EU513743	JN248233	barcode
Solea_ovata	14391	Solea_ovata	Soleidae	Pleuronectiformes	Carangaria	Acanthopterygii	NC_024610	NC_024610	complete mt
Solea_senegalensis	8852	Solea_senegalensis	Soleidae	Pleuronectiformes	Carangaria	Acanthopterygii	NC_008327	NC_008327	complete mt
Solea_solea	525	Solea_solea	Soleidae	Pleuronectiformes	Carangaria	Acanthopterygii	EU513745	JF969252	barcode
Solegnathus_dunckeri	26104	Solegnathus_dunckeri	Syngnathidae	Syngnathiformes	Syngnatharia	Acanthopterygii	GQ502177	JF273428	barcode
Solegnathus_lettiensis	8329	Solegnathus_lettiensis	Syngnathidae	Syngnathiformes	Syngnatharia	Acanthopterygii	NA	GU182934	barcode
Soleichthys_heterorhinos	22544	Soleichthys_heterorhinos	Soleidae	Pleuronectiformes	Carangaria	Acanthopterygii	KF930447	NA	barcode
Solenostomus_cyanopterus	7987	Solenostomus_cyanopterus	Solenostomidae	Syngnathiformes	Syngnatharia	Acanthopterygii	NC_010267	NC_010267	complete mt
Solenostomus_paradoxus	7312	Solenostomus_paradoxus	Solenostomidae	Syngnathiformes	Syngnatharia	Acanthopterygii	NC_024186	NC_024186	complete mt
Solivomer_arenidens	15329	Solivomer_arenidens	Neoscopelidae	Myctophiformes	NA	NA	AP012249	AP012249	complete mt
Soromonichthys_stearleyi	66171	Soromonichthys_stearleyi	Loricariidae	Siluriformes	NA	NA	NA	KP960102	barcode
Sorsogona_portuguesa	10700	Sorsogona_portuguesa	Platycephalidae	Perciformes	Eupercaria	Acanthopterygii	GU804974	NA	barcode
Sorsogona_prionota	7897	Sorsogona_prionota	Platycephalidae	Perciformes	Eupercaria	Acanthopterygii	HQ561519	NA	barcode
Sorsogona_tuberculata	10310	Sorsogona_tuberculata	Platycephalidae	Perciformes	Eupercaria	Acanthopterygii	JX488175	NA	barcode
Sorubim_cuspicaudus	58422	Sorubim_cuspicaudus	Pimelodidae	Siluriformes	NA	NA	NC_026211	NC_026211	complete mt
Sorubim_elongatus	58423	Sorubim_elongatus	Pimelodidae	Siluriformes	NA	NA	KT952430	JF898497	barcode
Sorubim_lima	12144	Sorubim_lima	Pimelodidae	Siluriformes	NA	NA	KT952429	JF898496	barcode
Sorubim_maniradii	59981	Sorubim_maniradii	Pimelodidae	Siluriformes	NA	NA	NA	JF898495	barcode
Sorubimichthys_planiceps	12145	Sorubimichthys_planiceps	Pimelodidae	Siluriformes	NA	NA	GU570940	JF898498	barcode
Sparidentex_hasta	4499	Sparidentex_hasta	Sparidae	Spariformes	Eupercaria	Acanthopterygii	KT883627	KT883664	barcode
Sparisoma_atomarium	3675	Sparisoma_atomarium	Scaridae	Labriformes	Eupercaria	Acanthopterygii	JQ840704	NA	barcode
Sparisoma_aurofrenatum	1158	Sparisoma_aurofrenatum	Scaridae	Labriformes	Eupercaria	Acanthopterygii	JQ839898	NA	barcode
Sparisoma_chrysopterum	1159	Sparisoma_chrysopterum	Scaridae	Labriformes	Eupercaria	Acanthopterygii	JQ841012	NA	barcode
Sparisoma_cretense	13025	Sparisoma_cretense	Scaridae	Labriformes	Eupercaria	Acanthopterygii	GQ341598	HM049966	barcode
Sparisoma_radians	3676	Sparisoma_radians	Scaridae	Labriformes	Eupercaria	Acanthopterygii	JQ841825	NA	barcode
Sparisoma_rubripinne	1160	Sparisoma_rubripinne	Scaridae	Labriformes	Eupercaria	Acanthopterygii	GQ341599	EF456024	barcode
Sparisoma_viride	1161	Sparisoma_viride	Scaridae	Labriformes	Eupercaria	Acanthopterygii	JQ841013	NA	barcode
Sparodon_durbanensis	5383	Sparodon_durbanensis	Sparidae	Spariformes	Eupercaria	Acanthopterygii	JF494538	AF240733	barcode
Sparus_aurata	1164	Sparus_aurata	Sparidae	Spariformes	Eupercaria	Acanthopterygii	NC_024236	NC_024236	complete mt
Spathodus_erythrodon	8862	Spathodus_erythrodon	Cichlidae	Cichliformes	Ovalentaria	Acanthopterygii	KU194001	NA	barcode
Spathodus_marlieri	8863	Spathodus_marlieri	Cichlidae	Cichliformes	Ovalentaria	Acanthopterygii	NA	EF679292	barcode
Spatuloricaria_puganensis	50623	Spatuloricaria_puganensis	Loricariidae	Siluriformes	NA	NA	NA	DQ133781	barcode
Spectracanthicus_immaculatus	67307	Spectracanthicus_immaculatus	Loricariidae	Siluriformes	NA	NA	NA	KP960133	barcode
Spectracanthicus_zuanoni	67309	Spectracanthicus_zuanoni	Loricariidae	Siluriformes	NA	NA	NA	KP960176	barcode
Spectrunculus_grandis	8991	Spectrunculus_grandis	Ophidiidae	Ophidiiformes	Ophidiaria	Acanthopterygii	KF930451	NA	barcode
Speleogobius_trigloides	16337	Speleogobius_trigloides	Gobiidae	Gobiiformes	Gobiaria	Acanthopterygii	NA	KF415665	barcode
Sperata_acicularis	60736	Sperata_acicularis	Bagridae	Siluriformes	NA	NA	NA	HQ257310	barcode
Sperata_aor	5496	Sperata_aor	Bagridae	Siluriformes	NA	NA	KT762381	NA	complete mt
Sperata_seenghala	10111	Sperata_seenghala	Bagridae	Siluriformes	NA	NA	AB907556	AB907556	complete mt
Sphaeramia_nematoptera	5778	Sphaeramia_nematoptera	Apogonidae	Kurtiformes	Gobiaria	Acanthopterygii	AB890106	NA	barcode
Sphaeramia_orbicularis	4926	Sphaeramia_orbicularis	Apogonidae	Kurtiformes	Gobiaria	Acanthopterygii	AB890107	NA	barcode
Sphaerichthys_acrostoma	25139	Sphaerichthys_acrostoma	Osphronemidae	Anabantiformes	Anabantaria	Acanthopterygii	NA	AY763753	barcode
Sphaerichthys_osphromenoides	11235	Sphaerichthys_osphromenoides	Osphronemidae	Anabantiformes	Anabantaria	Acanthopterygii	NA	AY763754	barcode
Sphaerichthys_selatanensis	25140	Sphaerichthys_selatanensis	Osphronemidae	Anabantiformes	Anabantaria	Acanthopterygii	NA	AY763755	barcode
Sphaerichthys_vaillanti	25141	Sphaerichthys_vaillanti	Osphronemidae	Anabantiformes	Anabantaria	Acanthopterygii	NA	AY763756	barcode
Sphagemacrurus_hirundo	10178	Sphagemacrurus_hirundo	Macrouridae	Gadiformes	Zeiogadaria	Paracanthopterygii	EU148330	NA	barcode
Sphenanthias_tosaensis	23510	Sphenanthias_tosaensis	Cepolidae	Priacanthiformes	Eupercaria	Acanthopterygii	KP267646	NA	barcode
Sphenanthias_whiteheadi	66331	Sphenanthias_whiteheadi	Cepolidae	Priacanthiformes	Eupercaria	Acanthopterygii	JN704806	NA	barcode
Sphoeroides_annulatus	4293	Sphoeroides_annulatus	Tetraodontidae	Tetraodontiformes	Eupercaria	Acanthopterygii	NC_015344	NC_015344	complete mt
Sphoeroides_dorsalis	4294	Sphoeroides_dorsalis	Tetraodontidae	Tetraodontiformes	Eupercaria	Acanthopterygii	JQ681809	JQ681902	barcode
Sphoeroides_greeleyi	5423	Sphoeroides_greeleyi	Tetraodontidae	Tetraodontiformes	Eupercaria	Acanthopterygii	JQ365573	NA	barcode
Sphoeroides_lispus	27212	Sphoeroides_lispus	Tetraodontidae	Tetraodontiformes	Eupercaria	Acanthopterygii	JQ681810	JQ681903	barcode
Sphoeroides_lobatus	4295	Sphoeroides_lobatus	Tetraodontidae	Tetraodontiformes	Eupercaria	Acanthopterygii	JQ681811	JQ681904	barcode
Sphoeroides_maculatus	1181	Sphoeroides_maculatus	Tetraodontidae	Tetraodontiformes	Eupercaria	Acanthopterygii	JQ681812	JQ681905	barcode
Sphoeroides_nephelus	1240	Sphoeroides_nephelus	Tetraodontidae	Tetraodontiformes	Eupercaria	Acanthopterygii	JQ842698	JQ681906	barcode
Sphoeroides_pachygaster	4296	Sphoeroides_pachygaster	Tetraodontidae	Tetraodontiformes	Eupercaria	Acanthopterygii	NC_010960	NC_010960	complete mt
Sphoeroides_parvus	4297	Sphoeroides_parvus	Tetraodontidae	Tetraodontiformes	Eupercaria	Acanthopterygii	NC_015341	NC_015341	complete mt
Sphoeroides_spengleri	1241	Sphoeroides_spengleri	Tetraodontidae	Tetraodontiformes	Eupercaria	Acanthopterygii	JQ681816	JQ681909	barcode
Sphoeroides_testudineus	1242	Sphoeroides_testudineus	Tetraodontidae	Tetraodontiformes	Eupercaria	Acanthopterygii	NC_015346	NC_015346	complete mt
Sphoeroides_tyleri	57943	Sphoeroides_tyleri	Tetraodontidae	Tetraodontiformes	Eupercaria	Acanthopterygii	HM424134	NA	barcode
Sphyraena_acutipinnis	5733	Sphyraena_acutipinnis	Sphyraenidae	i_Carangaria	Carangaria	Acanthopterygii	JF494548	NA	barcode
Sphyraena_argentea	3678	Sphyraena_argentea	Sphyraenidae	i_Carangaria	Carangaria	Acanthopterygii	EU752211	NA	barcode
Sphyraena_barracuda	1235	Sphyraena_barracuda	Sphyraenidae	i_Carangaria	Carangaria	Acanthopterygii	NC_022484	NC_022484	complete mt
Sphyraena_borealis	3679	Sphyraena_borealis	Sphyraenidae	i_Carangaria	Carangaria	Acanthopterygii	KF930457	NA	barcode
Sphyraena_chrysotaenia	16905	Sphyraena_chrysotaenia	Sphyraenidae	i_Carangaria	Carangaria	Acanthopterygii	KM538563	NA	barcode
Sphyraena_ensis	6405	Sphyraena_ensis	Sphyraenidae	i_Carangaria	Carangaria	Acanthopterygii	GU440526	NA	barcode
Sphyraena_forsteri	5734	Sphyraena_forsteri	Sphyraenidae	i_Carangaria	Carangaria	Acanthopterygii	KF009668	NA	barcode
Sphyraena_guachancho	1236	Sphyraena_guachancho	Sphyraenidae	i_Carangaria	Carangaria	Acanthopterygii	KF461240	NA	barcode
Sphyraena_jello	4827	Sphyraena_jello	Sphyraenidae	i_Carangaria	Carangaria	Acanthopterygii	NC_029461	NC_029461	complete mt
Sphyraena_obtusata	4493	Sphyraena_obtusata	Sphyraenidae	i_Carangaria	Carangaria	Acanthopterygii	JQ681492	NA	barcode
Sphyraena_picudilla	1237	Sphyraena_picudilla	Sphyraenidae	i_Carangaria	Carangaria	Acanthopterygii	JQ843068	NA	barcode
Sphyraena_pinguis	13001	Sphyraena_pinguis	Sphyraenidae	i_Carangaria	Carangaria	Acanthopterygii	HM180889	NA	barcode
Sphyraena_putnamae	7938	Sphyraena_putnamae	Sphyraenidae	i_Carangaria	Carangaria	Acanthopterygii	KC970510	NA	barcode
Sphyraena_qenie	7939	Sphyraena_qenie	Sphyraenidae	i_Carangaria	Carangaria	Acanthopterygii	KP194803	NA	barcode
Sphyraena_sphyraena	1765	Sphyraena_sphyraena	Sphyraenidae	i_Carangaria	Carangaria	Acanthopterygii	KC501579	DQ080264	barcode
Sphyraena_viridensis	10202	Sphyraena_viridensis	Sphyraenidae	i_Carangaria	Carangaria	Acanthopterygii	KF564316	DQ198006	barcode
Spicara_alta	5105	Spicara_alta	Sparidae	Spariformes	Eupercaria	Acanthopterygii	KT883629	AF240738	barcode
Spicara_australis	26059	Spicara_australis	Sparidae	Spariformes	Eupercaria	Acanthopterygii	KU176394	NA	barcode
Spicara_axillaris	26061	Spicara_axillaris	Sparidae	Spariformes	Eupercaria	Acanthopterygii	JF494567	NA	barcode
Spicara_maena	4887	Spicara_maena	Sparidae	Spariformes	Eupercaria	Acanthopterygii	NC_009854	NC_009854	complete mt
Spicara_nigricauda	13758	Spicara_nigricauda	Sparidae	Spariformes	Eupercaria	Acanthopterygii	KT883597	NA	barcode
Spicara_smaris	1766	Spicara_smaris	Sparidae	Spariformes	Eupercaria	Acanthopterygii	KM538577	EF439600	barcode
Spinachia_spinachia	1355	Spinachia_spinachia	Gasterosteidae	Perciformes	Eupercaria	Acanthopterygii	NC_011582	NC_011582	complete mt
Spinibarbus_caldwelli	17293	Spinibarbus_caldwelli	Cyprinidae	Cypriniformes	NA	NA	NC_022149	NC_022149	complete mt
Spinibarbus_hollandi	67455	Spinibarbus_hollandi	Cyprinidae	Cypriniformes	NA	NA	NC_026129	NC_026129	complete mt
Spinibarbus_sinensis	62460	Spinibarbus_sinensis	Cyprinidae	Cypriniformes	NA	NA	NC_022465	NC_022465	complete mt
Spintherobolus_leptoura	54546	Spintherobolus_leptoura	Characidae	Characiformes	NA	NA	NA	HQ289680	barcode
Spirinchus_lanceolatus	6557	Spirinchus_lanceolatus	Osmeridae	Osmeriformes	NA	NA	NA	AB094410	barcode
Spirinchus_starksi	2697	Spirinchus_starksi	Osmeridae	Osmeriformes	NA	NA	JQ354501	NA	barcode
Spirinchus_thaleichthys	2698	Spirinchus_thaleichthys	Osmeridae	Osmeriformes	NA	NA	KF196157	KF013236	barcode
Spondyliosoma_cantharus	1356	Spondyliosoma_cantharus	Sparidae	Spariformes	Eupercaria	Acanthopterygii	KC501616	DQ198007	barcode
Spondyliosoma_emarginatum	5536	Spondyliosoma_emarginatum	Sparidae	Spariformes	Eupercaria	Acanthopterygii	JF494574	NA	barcode
Spratelloides_delicatulus	1457	Spratelloides_delicatulus	Clupeidae	Clupeiformes	NA	NA	NC_009588	NC_009588	complete mt
Spratelloides_gracilis	1458	Spratelloides_gracilis	Clupeidae	Clupeiformes	NA	NA	NC_009589	NC_009589	complete mt
Sprattus_antipodum	1465	Sprattus_antipodum	Clupeidae	Clupeiformes	NA	NA	NC_016673	NC_016673	complete mt
Sprattus_muelleri	1467	Sprattus_muelleri	Clupeidae	Clupeiformes	NA	NA	NC_016669	NC_016669	complete mt
Sprattus_sprattus	1357	Sprattus_sprattus	Clupeidae	Clupeiformes	NA	NA	NC_009593	NC_009593	complete mt
Squalidus_argentatus	54974	Squalidus_argentatus	Cyprinidae	Cypriniformes	NA	NA	NC_023336	NC_023336	complete mt
Squalidus_atromaculatus	55938	Squalidus_atromaculatus	Cyprinidae	Cypriniformes	NA	NA	NA	AY952333	barcode
Squalidus_chankaensis_chankaensis	47354	Squalidus_chankaensis_chankaensis	Cyprinidae	Cypriniformes	NA	NA	KT948082	KT948082	complete mt
Squalidus_gracilis_gracilis	22920	Squalidus_gracilis_gracilis	Cyprinidae	Cypriniformes	NA	NA	NC_024561	NC_024561	complete mt
Squalidus_japonicus_japonicus	22921	Squalidus_japonicus_japonicus	Cyprinidae	Cypriniformes	NA	NA	KR075134	KR075134	complete mt
Squalidus_multimaculatus	59808	Squalidus_multimaculatus	Cyprinidae	Cypriniformes	NA	NA	NC_029387	NC_029387	complete mt
Squalidus_nitens	55939	Squalidus_nitens	Cyprinidae	Cypriniformes	NA	NA	NA	AY952986	barcode
Squalidus_wolterstorffi	54972	Squalidus_wolterstorffi	Cyprinidae	Cypriniformes	NA	NA	NC_022190	NC_022190	complete mt
Squaliforma_emarginata	25737	Squaliforma_emarginata	Loricariidae	Siluriformes	NA	NA	NA	KP960129	barcode
Squaliforma_squalina	48180	Squaliforma_squalina	Loricariidae	Siluriformes	NA	NA	NA	KP960130	barcode
Squaliobarbus_curriculus	10387	Squaliobarbus_curriculus	Cyprinidae	Cypriniformes	NA	NA	NC_019652	NC_019652	complete mt
Squalius_adanaensis	67082	Squalius_adanaensis	Cyprinidae	Cypriniformes	NA	NA	KJ552269	NA	barcode
Squalius_albus	65247	Squalius_albus	Cyprinidae	Cypriniformes	NA	NA	KJ552224	AY549460	barcode
Squalius_anatolicus	63672	Squalius_anatolicus	Cyprinidae	Cypriniformes	NA	NA	KJ552163	NA	barcode
Squalius_aphipsi	47815	Squalius_aphipsi	Cyprinidae	Cypriniformes	NA	NA	HM560338	HM560178	barcode
Squalius_aradensis	55446	Squalius_aradensis	Cyprinidae	Cypriniformes	NA	NA	KJ552118	AF421825	barcode
Squalius_berak	67448	Squalius_berak	Cyprinidae	Cypriniformes	NA	NA	KX516737	NA	barcode
Squalius_cappadocicus	66142	Squalius_cappadocicus	Cyprinidae	Cypriniformes	NA	NA	KJ552339	NA	barcode
Squalius_carinus	66141	Squalius_carinus	Cyprinidae	Cypriniformes	NA	NA	KJ552102	NA	barcode
Squalius_carolitertii	9811	Squalius_carolitertii	Cyprinidae	Cypriniformes	NA	NA	KJ552140	DQ521429	barcode
Squalius_castellanus	64533	Squalius_castellanus	Cyprinidae	Cypriniformes	NA	NA	HM989723	NA	barcode
Squalius_cephaloides	66472	Squalius_cephaloides	Cyprinidae	Cypriniformes	NA	NA	KJ552150	NA	barcode
Squalius_cephalus	4482	Squalius_cephalus	Cyprinidae	Cypriniformes	NA	NA	AP011214	AP011214	complete mt
Squalius_cii	63478	Squalius_cii	Cyprinidae	Cypriniformes	NA	NA	KJ552181	NA	barcode
Squalius_fellowesii	67421	Squalius_fellowesii	Cyprinidae	Cypriniformes	NA	NA	KJ552171	NA	barcode
Squalius_ghigii	9808	Squalius_ghigii	Cyprinidae	Cypriniformes	NA	NA	KJ553681	AJ251091	barcode
Squalius_illyricus	26623	Squalius_illyricus	Cyprinidae	Cypriniformes	NA	NA	KJ552326	AJ251094	barcode
Squalius_irideus	66495	Squalius_irideus	Cyprinidae	Cypriniformes	NA	NA	KJ553983	HM560096	barcode
Squalius_janae	65612	Squalius_janae	Cyprinidae	Cypriniformes	NA	NA	KJ552235	NA	barcode
Squalius_keadicus	26270	Squalius_keadicus	Cyprinidae	Cypriniformes	NA	NA	KJ552239	AJ252820	barcode
Squalius_kosswigi	67038	Squalius_kosswigi	Cyprinidae	Cypriniformes	NA	NA	KJ552315	NA	barcode
Squalius_kottelati	65213	Squalius_kottelati	Cyprinidae	Cypriniformes	NA	NA	KJ552340	NA	barcode
Squalius_laietanus	64211	Squalius_laietanus	Cyprinidae	Cypriniformes	NA	NA	KC355026	HM560188	barcode
Squalius_lepidus	27510	Squalius_lepidus	Cyprinidae	Cypriniformes	NA	NA	AP011417	AP011417	complete mt
Squalius_lucumonis	25986	Squalius_lucumonis	Cyprinidae	Cypriniformes	NA	NA	KJ552164	AJ252817	barcode
Squalius_malacitanus	63612	Squalius_malacitanus	Cyprinidae	Cypriniformes	NA	NA	KJ552307	KU571574	barcode
Squalius_microlepis	48336	Squalius_microlepis	Cyprinidae	Cypriniformes	NA	NA	KJ552183	HM560193	barcode
Squalius_orpheus	62761	Squalius_orpheus	Cyprinidae	Cypriniformes	NA	NA	HQ600789	NA	barcode
Squalius_pamvoticus	65133	Squalius_pamvoticus	Cyprinidae	Cypriniformes	NA	NA	KJ552139	NA	barcode
Squalius_peloponensis	63605	Squalius_peloponensis	Cyprinidae	Cypriniformes	NA	NA	KJ554940	AF090758	barcode
Squalius_platyceps	65750	Squalius_platyceps	Cyprinidae	Cypriniformes	NA	NA	KJ552185	NA	barcode
Squalius_prespensis	63597	Squalius_prespensis	Cyprinidae	Cypriniformes	NA	NA	HQ600794	HM560197	barcode
Squalius_pursakensis	67422	Squalius_pursakensis	Cyprinidae	Cypriniformes	NA	NA	KU729272	NA	barcode
Squalius_pyrenaicus	23607	Squalius_pyrenaicus	Cyprinidae	Cypriniformes	NA	NA	KJ552131	DQ521436	barcode
Squalius_recurvirostris	66143	Squalius_recurvirostris	Cyprinidae	Cypriniformes	NA	NA	KJ552174	NA	barcode
Squalius_seyhanensis	67083	Squalius_seyhanensis	Cyprinidae	Cypriniformes	NA	NA	KJ552283	NA	barcode
Squalius_squalus	65134	Squalius_squalus	Cyprinidae	Cypriniformes	NA	NA	KJ552282	HM560204	barcode
Squalius_svallize	26624	Squalius_svallize	Cyprinidae	Cypriniformes	NA	NA	KJ552135	HM560207	barcode
Squalius_torgalensis	55445	Squalius_torgalensis	Cyprinidae	Cypriniformes	NA	NA	KJ552331	HM560210	barcode
Squalius_turcicus	65216	Squalius_turcicus	Cyprinidae	Cypriniformes	NA	NA	KX516785	NA	barcode
Squalius_valentinus	63613	Squalius_valentinus	Cyprinidae	Cypriniformes	NA	NA	KJ552301	HM560212	barcode
Squalius_vardarensis	65248	Squalius_vardarensis	Cyprinidae	Cypriniformes	NA	NA	HQ600797	NA	barcode
Squalius_zrmanjae	48338	Squalius_zrmanjae	Cyprinidae	Cypriniformes	NA	NA	KJ552249	AJ251093	barcode
Squalogadus_modificatus	17049	Squalogadus_modificatus	Macrouridae	Gadiformes	Zeiogadaria	Paracanthopterygii	NC_008223	NC_008223	complete mt
Stanulus_seychellensis	6061	Stanulus_seychellensis	Blenniidae	Blenniiformes	Ovalentaria	Acanthopterygii	KJ968269	NA	barcode
Starksia_atlantica	16468	Starksia_atlantica	Labrisomidae	Blenniiformes	Ovalentaria	Acanthopterygii	HQ600879	NA	barcode
Starksia_culebrae	48257	Starksia_culebrae	Labrisomidae	Blenniiformes	Ovalentaria	Acanthopterygii	HQ571155	NA	barcode
Starksia_elongata	47272	Starksia_elongata	Labrisomidae	Blenniiformes	Ovalentaria	Acanthopterygii	HQ543046	NA	barcode
Starksia_fasciata	27685	Starksia_fasciata	Labrisomidae	Blenniiformes	Ovalentaria	Acanthopterygii	HQ543054	NA	barcode
Starksia_galapagensis	46695	Starksia_galapagensis	Labrisomidae	Blenniiformes	Ovalentaria	Acanthopterygii	HQ168616	NA	barcode
Starksia_grammilaga	54361	Starksia_grammilaga	Labrisomidae	Blenniiformes	Ovalentaria	Acanthopterygii	HQ168617	NA	barcode
Starksia_greenfieldi	65914	Starksia_greenfieldi	Labrisomidae	Blenniiformes	Ovalentaria	Acanthopterygii	HQ600947	NA	barcode
Starksia_guttata	47273	Starksia_guttata	Labrisomidae	Blenniiformes	Ovalentaria	Acanthopterygii	HQ600948	NA	barcode
Starksia_hassi	23736	Starksia_hassi	Labrisomidae	Blenniiformes	Ovalentaria	Acanthopterygii	HQ600957	NA	barcode
Starksia_langi	65915	Starksia_langi	Labrisomidae	Blenniiformes	Ovalentaria	Acanthopterygii	HQ600933	NA	barcode
Starksia_lepicoelia	16466	Starksia_lepicoelia	Labrisomidae	Blenniiformes	Ovalentaria	Acanthopterygii	HQ600889	NA	barcode
Starksia_multilepis	61475	Starksia_multilepis	Labrisomidae	Blenniiformes	Ovalentaria	Acanthopterygii	HQ600892	NA	barcode
Starksia_nanodes	16467	Starksia_nanodes	Labrisomidae	Blenniiformes	Ovalentaria	Acanthopterygii	HQ600904	NA	barcode
Starksia_occidentalis	47271	Starksia_occidentalis	Labrisomidae	Blenniiformes	Ovalentaria	Acanthopterygii	HQ600916	NA	barcode
Starksia_ocellata	3750	Starksia_ocellata	Labrisomidae	Blenniiformes	Ovalentaria	Acanthopterygii	HQ571162	NA	barcode
Starksia_posthon	46697	Starksia_posthon	Labrisomidae	Blenniiformes	Ovalentaria	Acanthopterygii	HQ168621	NA	barcode
Starksia_robertsoni	65913	Starksia_robertsoni	Labrisomidae	Blenniiformes	Ovalentaria	Acanthopterygii	HQ600961	NA	barcode
Starksia_sangreyae	65909	Starksia_sangreyae	Labrisomidae	Blenniiformes	Ovalentaria	Acanthopterygii	HQ600874	NA	barcode
Starksia_sluiteri	27236	Starksia_sluiteri	Labrisomidae	Blenniiformes	Ovalentaria	Acanthopterygii	HQ600956	NA	barcode
Starksia_spinipenis	46699	Starksia_spinipenis	Labrisomidae	Blenniiformes	Ovalentaria	Acanthopterygii	HQ168622	NA	barcode
Starksia_springeri	65910	Starksia_springeri	Labrisomidae	Blenniiformes	Ovalentaria	Acanthopterygii	HQ600878	NA	barcode
Starksia_weigti	65911	Starksia_weigti	Labrisomidae	Blenniiformes	Ovalentaria	Acanthopterygii	HQ600885	NA	barcode
Starksia_williamsi	65912	Starksia_williamsi	Labrisomidae	Blenniiformes	Ovalentaria	Acanthopterygii	HQ543039	NA	barcode
Steatocranus_tinanti	8871	Steatocranus_tinanti	Cichlidae	Cichliformes	Ovalentaria	Acanthopterygii	AY662797	NA	barcode
Steatogenys_duidae	48119	Steatogenys_duidae	Hypopomidae	Gymnotiformes	NA	NA	KT166878	KT166943	barcode
Steatogenys_elegans	12223	Steatogenys_elegans	Hypopomidae	Gymnotiformes	NA	NA	KT166880	KF533294	barcode
Stegastes_adustus	12416	Stegastes_adustus	Pomacentridae	i_Ovalentaria	Ovalentaria	Acanthopterygii	JQ842322	NA	barcode
Stegastes_albifasciatus	4340	Stegastes_albifasciatus	Pomacentridae	i_Ovalentaria	Ovalentaria	Acanthopterygii	KJ968271	JQ707185	barcode
Stegastes_apicalis	4344	Stegastes_apicalis	Pomacentridae	i_Ovalentaria	Ovalentaria	Acanthopterygii	KF715028	NA	barcode
Stegastes_diencaeus	3649	Stegastes_diencaeus	Pomacentridae	i_Ovalentaria	Ovalentaria	Acanthopterygii	JQ842328	NA	barcode
Stegastes_fasciolatus	4347	Stegastes_fasciolatus	Pomacentridae	i_Ovalentaria	Ovalentaria	Acanthopterygii	JQ432165	NA	barcode
Stegastes_flavilatus	12512	Stegastes_flavilatus	Pomacentridae	i_Ovalentaria	Ovalentaria	Acanthopterygii	JQ729311	JQ729314	barcode
Stegastes_fuscus	3650	Stegastes_fuscus	Pomacentridae	i_Ovalentaria	Ovalentaria	Acanthopterygii	JQ707164	JQ707186	barcode
Stegastes_leucostictus	3651	Stegastes_leucostictus	Pomacentridae	i_Ovalentaria	Ovalentaria	Acanthopterygii	JQ840317	NA	barcode
Stegastes_limbatus	4350	Stegastes_limbatus	Pomacentridae	i_Ovalentaria	Ovalentaria	Acanthopterygii	JF435158	JF458250	barcode
Stegastes_lividus	58951	Stegastes_lividus	Pomacentridae	i_Ovalentaria	Ovalentaria	Acanthopterygii	JF435164	JF458256	barcode
Stegastes_nigricans	4352	Stegastes_nigricans	Pomacentridae	i_Ovalentaria	Ovalentaria	Acanthopterygii	KJ968277	JF458260	barcode
Stegastes_partitus	3652	Stegastes_partitus	Pomacentridae	i_Ovalentaria	Ovalentaria	Acanthopterygii	JQ839909	NA	barcode
Stegastes_pelicieri	4354	Stegastes_pelicieri	Pomacentridae	i_Ovalentaria	Ovalentaria	Acanthopterygii	JF435173	JF458268	barcode
Stegastes_planifrons	3653	Stegastes_planifrons	Pomacentridae	i_Ovalentaria	Ovalentaria	Acanthopterygii	JQ840716	AY208611	barcode
Stegastes_rectifraenum	12516	Stegastes_rectifraenum	Pomacentridae	i_Ovalentaria	Ovalentaria	Acanthopterygii	JQ729312	JQ729315	barcode
Stegastes_variabilis	3654	Stegastes_variabilis	Pomacentridae	i_Ovalentaria	Ovalentaria	Acanthopterygii	JQ841972	KT002410	barcode
Steindachneria_argentea	1829	Steindachneria_argentea	Merlucciidae	Gadiformes	Zeiogadaria	Paracanthopterygii	NA	EU271904	barcode
Steindachneridion_scriptum	48553	Steindachneridion_scriptum	Pimelodidae	Siluriformes	NA	NA	HM376397	NA	barcode
Steindachnerina_brevipinna	53118	Steindachnerina_brevipinna	Curimatidae	Characiformes	NA	NA	GU701502	NA	barcode
Steindachnerina_corumbae	58195	Steindachnerina_corumbae	Curimatidae	Characiformes	NA	NA	JN813077	NA	barcode
Steindachnerina_elegans	53116	Steindachnerina_elegans	Curimatidae	Characiformes	NA	NA	HM405103	NA	barcode
Steindachnerina_insculpta	52540	Steindachnerina_insculpta	Curimatidae	Characiformes	NA	NA	JN989239	NA	barcode
Stellerina_xyosterna	4172	Stellerina_xyosterna	Agonidae	Perciformes	Eupercaria	Acanthopterygii	GU440532	NA	barcode
Stellifer_brasiliensis	59494	Stellifer_brasiliensis	Sciaenidae	i_Eupercaria	Eupercaria	Acanthopterygii	JQ365586	NA	barcode
Stellifer_ericymba	14079	Stellifer_ericymba	Sciaenidae	i_Eupercaria	Eupercaria	Acanthopterygii	KP722778	KP722689	barcode
Stellifer_lanceolatus	1193	Stellifer_lanceolatus	Sciaenidae	i_Eupercaria	Eupercaria	Acanthopterygii	KT883610	NA	barcode
Stellifer_microps	1194	Stellifer_microps	Sciaenidae	i_Eupercaria	Eupercaria	Acanthopterygii	KJ907246	KP722690	barcode
Stellifer_naso	14677	Stellifer_naso	Sciaenidae	i_Eupercaria	Eupercaria	Acanthopterygii	KJ907249	NA	barcode
Stellifer_oscitans	14088	Stellifer_oscitans	Sciaenidae	i_Eupercaria	Eupercaria	Acanthopterygii	KP722780	KP722691	barcode
Stellifer_rastrifer	1196	Stellifer_rastrifer	Sciaenidae	i_Eupercaria	Eupercaria	Acanthopterygii	JX124900	KP722692	barcode
Stellifer_stellifer	14681	Stellifer_stellifer	Sciaenidae	i_Eupercaria	Eupercaria	Acanthopterygii	GU702318	NA	barcode
Stemonidium_hypomelas	7478	Stemonidium_hypomelas	Serrivomeridae	Anguilliformes	NA	NA	NC_013628	NC_013628	complete mt
Stemonosudis_macrura	16727	Stemonosudis_macrura	Paralepididae	Aulopiformes	NA	NA	GU440533	NA	barcode
Stenatherina_panatela	7303	Stenatherina_panatela	Atherinidae	Atheriniformes	Ovalentaria	Acanthopterygii	AB849049	AB848979	barcode
Stenobrachius_leucopsarus	2737	Stenobrachius_leucopsarus	Myctophidae	Myctophiformes	NA	NA	AP012245	AP012245	complete mt
Stenobrachius_nannochir	17406	Stenobrachius_nannochir	Myctophidae	Myctophiformes	NA	NA	FJ165388	NA	barcode
Stenodus_leucichthys	2692	Stenodus_leucichthys	Salmonidae	Salmoniformes	NA	NA	NC_020761	NC_020761	complete mt
Stenogobius_blokzeyli	25111	Stenogobius_blokzeyli	Gobiidae	Gobiiformes	Gobiaria	Acanthopterygii	KU692899	NA	barcode
Stenogobius_genivittatus	9997	Stenogobius_genivittatus	Gobiidae	Gobiiformes	Gobiaria	Acanthopterygii	JQ432169	NA	barcode
Stenogobius_gymnopomus	9998	Stenogobius_gymnopomus	Gobiidae	Gobiiformes	Gobiaria	Acanthopterygii	KU692904	NA	barcode
Stenogobius_polyzona	58653	Stenogobius_polyzona	Gobiidae	Gobiiformes	Gobiaria	Acanthopterygii	KF489768	NA	barcode
Stenotomus_caprinus	1234	Stenotomus_caprinus	Sparidae	Spariformes	Eupercaria	Acanthopterygii	KJ012441	NA	barcode
Stenotomus_chrysops	452	Stenotomus_chrysops	Sparidae	Spariformes	Eupercaria	Acanthopterygii	HQ025020	AF240736	barcode
Stephanolepis_auratus	7843	Stephanolepis_auratus	Monacanthidae	Tetraodontiformes	Eupercaria	Acanthopterygii	KF489770	NA	barcode
Stephanolepis_cirrhifer	531	Stephanolepis_cirrhifer	Monacanthidae	Tetraodontiformes	Eupercaria	Acanthopterygii	NC_003177	NC_003177	complete mt
Stephanolepis_diaspros	14343	Stephanolepis_diaspros	Monacanthidae	Tetraodontiformes	Eupercaria	Acanthopterygii	KM538591	NA	barcode
Stephanolepis_hispidus	4281	Stephanolepis_hispidus	Monacanthidae	Tetraodontiformes	Eupercaria	Acanthopterygii	JQ841973	HM049967	barcode
Stephanolepis_setifer	1195	Stephanolepis_setifer	Monacanthidae	Tetraodontiformes	Eupercaria	Acanthopterygii	JQ840718	KF025796	barcode
Stereolepis_doederleini	23382	Stereolepis_doederleini	Polyprionidae	Pempheriformes	Eupercaria	Acanthopterygii	NA	AB104918	barcode
Stereolepis_gigas	3310	Stereolepis_gigas	Polyprionidae	Pempheriformes	Eupercaria	Acanthopterygii	GU440534	NA	barcode
Sternarchella_calhamazon	67010	Sternarchella_calhamazon	Apteronotidae	Gymnotiformes	NA	NA	KR491541	KR491669	barcode
Sternarchella_terminalis	48029	Sternarchella_terminalis	Apteronotidae	Gymnotiformes	NA	NA	KR491542	KR491670	barcode
Sternarchogiton_labiatus	63900	Sternarchogiton_labiatus	Apteronotidae	Gymnotiformes	NA	NA	NA	FJ618938	barcode
Sternarchogiton_nattereri	48026	Sternarchogiton_nattereri	Apteronotidae	Gymnotiformes	NA	NA	KR491545	FJ618941	barcode
Sternarchogiton_porcinum	48031	Sternarchogiton_porcinum	Apteronotidae	Gymnotiformes	NA	NA	NA	KR491671	barcode
Sternarchogiton_preto	63901	Sternarchogiton_preto	Apteronotidae	Gymnotiformes	NA	NA	KR491544	FJ618943	barcode
Sternarchorhamphus_muelleri	27836	Sternarchorhamphus_muelleri	Apteronotidae	Gymnotiformes	NA	NA	KR491526	KR491636	barcode
Sternarchorhynchus_galibi	65489	Sternarchorhynchus_galibi	Apteronotidae	Gymnotiformes	NA	NA	KR491558	KR491656	barcode
Sternarchorhynchus_hagedornae	65500	Sternarchorhynchus_hagedornae	Apteronotidae	Gymnotiformes	NA	NA	KR491556	KR491654	barcode
Sternarchorhynchus_mormyrus	48067	Sternarchorhynchus_mormyrus	Apteronotidae	Gymnotiformes	NA	NA	KR491553	KR491652	barcode
Sternarchorhynchus_starksi	65517	Sternarchorhynchus_starksi	Apteronotidae	Gymnotiformes	NA	NA	KR491555	KR491661	barcode
Sternopygus_aequilabiatus	48002	Sternopygus_aequilabiatus	Sternopygidae	Gymnotiformes	NA	NA	KJ135110	NA	barcode
Sternopygus_macrurus	12224	Sternopygus_macrurus	Sternopygidae	Gymnotiformes	NA	NA	KF533349	KF533300	barcode
Sternopygus_xingu	53000	Sternopygus_xingu	Sternopygidae	Gymnotiformes	NA	NA	KR491582	KR491721	barcode
Stethojulis_albovittata	8025	Stethojulis_albovittata	Labridae	Labriformes	Eupercaria	Acanthopterygii	JF435176	JF458269	barcode
Stethojulis_balteata	7828	Stethojulis_balteata	Labridae	Labriformes	Eupercaria	Acanthopterygii	JQ839597	NA	barcode
Stethojulis_bandanensis	5640	Stethojulis_bandanensis	Labridae	Labriformes	Eupercaria	Acanthopterygii	JF435177	JF458272	barcode
Stethojulis_interrupta	6633	Stethojulis_interrupta	Labridae	Labriformes	Eupercaria	Acanthopterygii	JQ839604	NA	barcode
Stethojulis_strigiventer	5641	Stethojulis_strigiventer	Labridae	Labriformes	Eupercaria	Acanthopterygii	JF435178	JF458274	barcode
Stethojulis_trilineata	6622	Stethojulis_trilineata	Labridae	Labriformes	Eupercaria	Acanthopterygii	KF264566	NA	barcode
Stichaeopsis_epallax	23791	Stichaeopsis_epallax	Stichaeidae	Perciformes	Eupercaria	Acanthopterygii	KC748096	NA	barcode
Stichaeopsis_nana	23792	Stichaeopsis_nana	Stichaeidae	Perciformes	Eupercaria	Acanthopterygii	KP237944	NA	barcode
Stichaeopsis_nevelskoi	50416	Stichaeopsis_nevelskoi	Stichaeidae	Perciformes	Eupercaria	Acanthopterygii	HQ704733	NA	barcode
Stichaeus_fuscus	51672	Stichaeus_fuscus	Stichaeidae	Perciformes	Eupercaria	Acanthopterygii	KC751848	KC751729	barcode
Stichaeus_grigorjewi	23789	Stichaeus_grigorjewi	Stichaeidae	Perciformes	Eupercaria	Acanthopterygii	KC751852	AB188303	barcode
Stichaeus_nozawae	23790	Stichaeus_nozawae	Stichaeidae	Perciformes	Eupercaria	Acanthopterygii	KC751856	KC751734	barcode
Stichaeus_ochriamkini	50415	Stichaeus_ochriamkini	Stichaeidae	Perciformes	Eupercaria	Acanthopterygii	HQ704742	KC751740	barcode
Stichaeus_punctatus_punctatus	3795	Stichaeus_punctatus_punctatus	Stichaeidae	Perciformes	Eupercaria	Acanthopterygii	HQ704770	KC751746	barcode
Stigmatogobius_pleurostigma	25118	Stigmatogobius_pleurostigma	Gobiidae	Gobiiformes	Gobiaria	Acanthopterygii	KU692906	NA	barcode
Stigmatogobius_sella	25117	Stigmatogobius_sella	Gobiidae	Gobiiformes	Gobiaria	Acanthopterygii	NA	KF415667	barcode
Stigmatopora_argus	46205	Stigmatopora_argus	Syngnathidae	Syngnathiformes	Syngnatharia	Acanthopterygii	NA	AF356045	barcode
Stigmatopora_nigra	46207	Stigmatopora_nigra	Syngnathidae	Syngnathiformes	Syngnatharia	Acanthopterygii	NA	AF356067	barcode
Stiphodon_alcedo	66598	Stiphodon_alcedo	Gobiidae	Gobiiformes	Gobiaria	Acanthopterygii	NC_018054	NC_018054	complete mt
Stiphodon_atratus	46036	Stiphodon_atratus	Gobiidae	Gobiiformes	Gobiaria	Acanthopterygii	HQ639080	KF669029	barcode
Stiphodon_atropurpureus	51779	Stiphodon_atropurpureus	Gobiidae	Gobiiformes	Gobiaria	Acanthopterygii	KU693130	NA	barcode
Stiphodon_elegans	22507	Stiphodon_elegans	Gobiidae	Gobiiformes	Gobiaria	Acanthopterygii	HQ639085	KF415668	barcode
Stiphodon_hydoreibatus	54570	Stiphodon_hydoreibatus	Gobiidae	Gobiiformes	Gobiaria	Acanthopterygii	HQ639076	KF669024	barcode
Stiphodon_maculidorsalis	67139	Stiphodon_maculidorsalis	Gobiidae	Gobiiformes	Gobiaria	Acanthopterygii	KU693162	NA	barcode
Stiphodon_pelewensis	60083	Stiphodon_pelewensis	Gobiidae	Gobiiformes	Gobiaria	Acanthopterygii	KU693163	NA	barcode
Stiphodon_rubromaculatus	63594	Stiphodon_rubromaculatus	Gobiidae	Gobiiformes	Gobiaria	Acanthopterygii	HQ639072	NA	barcode
Stiphodon_rutilaureus	46039	Stiphodon_rutilaureus	Gobiidae	Gobiiformes	Gobiaria	Acanthopterygii	HQ639074	KF669023	barcode
Stiphodon_sapphirinus	62673	Stiphodon_sapphirinus	Gobiidae	Gobiiformes	Gobiaria	Acanthopterygii	HQ639078	KF669026	barcode
Stiphodon_semoni	26587	Stiphodon_semoni	Gobiidae	Gobiiformes	Gobiaria	Acanthopterygii	KU693166	NA	barcode
Stlengis_misakia	23925	Stlengis_misakia	Cottidae	Perciformes	Eupercaria	Acanthopterygii	NA	KM057910	barcode
Stokellia_anisodon	22530	Stokellia_anisodon	Retropinnidae	Osmeriformes	NA	NA	HM151602	JN232590	barcode
Stolephorus_chinensis	565	Stolephorus_chinensis	Engraulidae	Clupeiformes	NA	NA	AP011566	AP011566	complete mt
Stolephorus_commersonnii	566	Stolephorus_commersonnii	Engraulidae	Clupeiformes	NA	NA	KM236091	NA	complete mt
Stolephorus_holodon	568	Stolephorus_holodon	Engraulidae	Clupeiformes	NA	NA	JF494598	NA	barcode
Stolephorus_indicus	569	Stolephorus_indicus	Engraulidae	Clupeiformes	NA	NA	KU935459	NA	barcode
Stolephorus_waitei	578	Stolephorus_waitei	Engraulidae	Clupeiformes	NA	NA	AP011567	AP011567	complete mt
Stolothrissa_tanganicae	1549	Stolothrissa_tanganicae	Clupeidae	Clupeiformes	NA	NA	NA	EU552556	barcode
Stomatepia_mariae	6329	Stomatepia_mariae	Cichlidae	Cichliformes	Ovalentaria	Acanthopterygii	NA	AJ844925	barcode
Stomatepia_mongo	6330	Stomatepia_mongo	Cichlidae	Cichliformes	Ovalentaria	Acanthopterygii	NA	AJ844921	barcode
Stomatepia_pindu	6331	Stomatepia_pindu	Cichlidae	Cichliformes	Ovalentaria	Acanthopterygii	NA	AJ844930	barcode
Stomatorhinus_walkeri	11049	Stomatorhinus_walkeri	Mormyridae	Osteoglossiformes	NA	NA	NA	AF201610	barcode
Stomias_affinis	10167	Stomias_affinis	Stomiidae	Stomiatiformes	NA	NA	GQ860375	NA	barcode
Stomias_atriventer	5155	Stomias_atriventer	Stomiidae	Stomiatiformes	NA	NA	GQ860376	NA	barcode
Stomias_boa_boa	1806	Stomias_boa_boa	Stomiidae	Stomiatiformes	NA	NA	EU148336	NA	barcode
Stomias_gracilis	6972	Stomias_gracilis	Stomiidae	Stomiatiformes	NA	NA	JN640745	NA	barcode
Stonogobiops_nematodes	4312	Stonogobiops_nematodes	Gobiidae	Gobiiformes	Gobiaria	Acanthopterygii	KU176408	NA	barcode
Stonogobiops_xanthorhinica	4311	Stonogobiops_xanthorhinica	Gobiidae	Gobiiformes	Gobiaria	Acanthopterygii	HQ536655	NA	barcode
Striuntius_lineatus	12141	Striuntius_lineatus	Cyprinidae	Cypriniformes	NA	NA	JF915641	KP712213	barcode
Stromateus_brasiliensis	12930	Stromateus_brasiliensis	Stromateidae	Scombriformes	Pelagiaria	Acanthopterygii	EU074614	NA	barcode
Stromateus_fiatola	1198	Stromateus_fiatola	Stromateidae	Scombriformes	Pelagiaria	Acanthopterygii	JF494603	NA	barcode
Stromateus_stellatus	26365	Stromateus_stellatus	Stromateidae	Scombriformes	Pelagiaria	Acanthopterygii	AB205450	AB205472	barcode
Strongylura_anastomella	23039	Strongylura_anastomella	Belonidae	Beloniformes	Ovalentaria	Acanthopterygii	NC_026998	NC_026998	complete mt
Strongylura_krefftii	8817	Strongylura_krefftii	Belonidae	Beloniformes	Ovalentaria	Acanthopterygii	KX264296	NA	barcode
Strongylura_leiura	1315	Strongylura_leiura	Belonidae	Beloniformes	Ovalentaria	Acanthopterygii	FJ237566	NA	barcode
Strongylura_notata_notata	3163	Strongylura_notata_notata	Belonidae	Beloniformes	Ovalentaria	Acanthopterygii	GU225486	KF731756	barcode
Strongylura_strongylura	1316	Strongylura_strongylura	Belonidae	Beloniformes	Ovalentaria	Acanthopterygii	EU014257	NA	barcode
Strongylura_timucu	975	Strongylura_timucu	Belonidae	Beloniformes	Ovalentaria	Acanthopterygii	JQ841977	NA	barcode
Strophidon_sathete	8595	Strophidon_sathete	Muraenidae	Anguilliformes	NA	NA	JF494701	NA	barcode
Sturisoma_nigrirostrum	50529	Sturisoma_nigrirostrum	Loricariidae	Siluriformes	NA	NA	KT952450	NA	barcode
Stygichthys_typhlops	12400	Stygichthys_typhlops	Characidae	Characiformes	NA	NA	HM405018	HQ289694	barcode
Stylephorus_chordatus	3268	Stylephorus_chordatus	Stylephoridae	Stylephoriformes	Zeiogadaria	Paracanthopterygii	NC_009948	NC_009948	complete mt
Sufflamen_albicaudatum	25419	Sufflamen_albicaudatum	Balistidae	Tetraodontiformes	Eupercaria	Acanthopterygii	NA	KF025798	barcode
Sufflamen_bursa	6029	Sufflamen_bursa	Balistidae	Tetraodontiformes	Eupercaria	Acanthopterygii	KJ968292	KF025752	barcode
Sufflamen_chrysopterum	5842	Sufflamen_chrysopterum	Balistidae	Tetraodontiformes	Eupercaria	Acanthopterygii	JQ350382	KF025753	barcode
Sufflamen_fraenatum	1312	Sufflamen_fraenatum	Balistidae	Tetraodontiformes	Eupercaria	Acanthopterygii	NC_004416	NC_004416	complete mt
Sufflamen_verres	13533	Sufflamen_verres	Balistidae	Tetraodontiformes	Eupercaria	Acanthopterygii	KF025688	KF025755	barcode
Suggrundus_macracanthus	10336	Suggrundus_macracanthus	Platycephalidae	Perciformes	Eupercaria	Acanthopterygii	JX488263	NA	barcode
Suggrundus_meerdervoortii	12993	Suggrundus_meerdervoortii	Platycephalidae	Perciformes	Eupercaria	Acanthopterygii	JQ681443	NA	barcode
Sunagocia_arenicola	12901	Sunagocia_arenicola	Platycephalidae	Perciformes	Eupercaria	Acanthopterygii	JX488178	NA	barcode
Sundadanio_axelrodi	10349	Sundadanio_axelrodi	Cyprinidae	Cypriniformes	NA	NA	AP011401	AP011401	complete mt
Sundasalanx_mekongensis	58056	Sundasalanx_mekongensis	Clupeidae	Clupeiformes	NA	NA	NC_006919	NC_006919	complete mt
Sundasalanx_praecox	26775	Sundasalanx_praecox	Clupeidae	Clupeiformes	NA	NA	NC_016725	NC_016725	complete mt
Suttonia_lineata	49436	Suttonia_lineata	Serranidae	Perciformes	Eupercaria	Acanthopterygii	JQ432178	NA	barcode
Syacium_gunteri	4231	Syacium_gunteri	Paralichthyidae	Pleuronectiformes	Carangaria	Acanthopterygii	JX887477	NA	barcode
Syacium_maculiferum	13977	Syacium_maculiferum	Paralichthyidae	Pleuronectiformes	Carangaria	Acanthopterygii	JX887478	NA	barcode
Syacium_micrurum	4232	Syacium_micrurum	Paralichthyidae	Pleuronectiformes	Carangaria	Acanthopterygii	HQ987876	NA	barcode
Syacium_papillosum	4233	Syacium_papillosum	Paralichthyidae	Pleuronectiformes	Carangaria	Acanthopterygii	GU225058	NA	barcode
Symbolophorus_barnardi	16720	Symbolophorus_barnardi	Myctophidae	Myctophiformes	NA	NA	JF494616	NA	barcode
Symbolophorus_boops	7298	Symbolophorus_boops	Myctophidae	Myctophiformes	NA	NA	JF494618	NA	barcode
Symbolophorus_californiensis	5351	Symbolophorus_californiensis	Myctophidae	Myctophiformes	NA	NA	AP012246	AP012246	complete mt
Symbolophorus_evermanni	4468	Symbolophorus_evermanni	Myctophidae	Myctophiformes	NA	NA	KJ555468	NA	barcode
Symbolophorus_reversus	62089	Symbolophorus_reversus	Myctophidae	Myctophiformes	NA	NA	KJ555469	NA	barcode
Symbolophorus_rufinus	16726	Symbolophorus_rufinus	Myctophidae	Myctophiformes	NA	NA	KJ555470	NA	barcode
Symbolophorus_veranyi	1737	Symbolophorus_veranyi	Myctophidae	Myctophiformes	NA	NA	EU148340	NA	barcode
Symphodus_bailloni	9186	Symphodus_bailloni	Labridae	Labriformes	Eupercaria	Acanthopterygii	GQ341601	NA	barcode
Symphodus_cinereus	1791	Symphodus_cinereus	Labridae	Labriformes	Eupercaria	Acanthopterygii	GQ341603	NA	barcode
Symphodus_doderleini	54573	Symphodus_doderleini	Labridae	Labriformes	Eupercaria	Acanthopterygii	GQ341606	NA	barcode
Symphodus_mediterraneus	4578	Symphodus_mediterraneus	Labridae	Labriformes	Eupercaria	Acanthopterygii	GQ341607	NA	barcode
Symphodus_melanocercus	16339	Symphodus_melanocercus	Labridae	Labriformes	Eupercaria	Acanthopterygii	GQ341600	NA	barcode
Symphodus_melops	59	Symphodus_melops	Labridae	Labriformes	Eupercaria	Acanthopterygii	GQ341604	NA	barcode
Symphodus_roissali	1709	Symphodus_roissali	Labridae	Labriformes	Eupercaria	Acanthopterygii	GQ341605	NA	barcode
Symphodus_rostratus	4580	Symphodus_rostratus	Labridae	Labriformes	Eupercaria	Acanthopterygii	GQ341608	NA	barcode
Symphodus_tinca	1708	Symphodus_tinca	Labridae	Labriformes	Eupercaria	Acanthopterygii	GQ341602	NA	barcode
Symphorichthys_spilurus	214	Symphorichthys_spilurus	Lutjanidae	Lutjaniformes	Eupercaria	Acanthopterygii	FJ584135	DQ784768	barcode
Symphorus_nematophorus	215	Symphorus_nematophorus	Lutjanidae	Lutjaniformes	Eupercaria	Acanthopterygii	KC130829	DQ784769	barcode
Symphurus_arawak	4261	Symphurus_arawak	Cynoglossidae	Pleuronectiformes	Carangaria	Acanthopterygii	JQ841019	NA	barcode
Symphurus_atricaudus	4262	Symphurus_atricaudus	Cynoglossidae	Pleuronectiformes	Carangaria	Acanthopterygii	KF930480	NA	barcode
Symphurus_civitatium	4263	Symphurus_civitatium	Cynoglossidae	Pleuronectiformes	Carangaria	Acanthopterygii	KF930481	NA	barcode
Symphurus_diomedeanus	1018	Symphurus_diomedeanus	Cynoglossidae	Pleuronectiformes	Carangaria	Acanthopterygii	KC015938	NA	barcode
Symphurus_ginsburgi	47489	Symphurus_ginsburgi	Cynoglossidae	Pleuronectiformes	Carangaria	Acanthopterygii	JX124904	NA	barcode
Symphurus_hondoensis	59528	Symphurus_hondoensis	Cynoglossidae	Pleuronectiformes	Carangaria	Acanthopterygii	JN678767	NA	barcode
Symphurus_megasomus	65217	Symphurus_megasomus	Cynoglossidae	Pleuronectiformes	Carangaria	Acanthopterygii	JN678773	NA	barcode
Symphurus_microrhynchus	47916	Symphurus_microrhynchus	Cynoglossidae	Pleuronectiformes	Carangaria	Acanthopterygii	KC900878	NA	barcode
Symphurus_nigrescens	1768	Symphurus_nigrescens	Cynoglossidae	Pleuronectiformes	Carangaria	Acanthopterygii	JQ774555	NA	barcode
Symphurus_ommaspilus	16432	Symphurus_ommaspilus	Cynoglossidae	Pleuronectiformes	Carangaria	Acanthopterygii	JQ842338	NA	barcode
Symphurus_orientalis	24248	Symphurus_orientalis	Cynoglossidae	Pleuronectiformes	Carangaria	Acanthopterygii	NC_027656	NC_027656	complete mt
Symphurus_plagiusa	1019	Symphurus_plagiusa	Cynoglossidae	Pleuronectiformes	Carangaria	Acanthopterygii	JQ639061	JQ639061	complete mt
Symphurus_strictus	7688	Symphurus_strictus	Cynoglossidae	Pleuronectiformes	Carangaria	Acanthopterygii	JN678801	NA	barcode
Symphurus_tessellatus	24603	Symphurus_tessellatus	Cynoglossidae	Pleuronectiformes	Carangaria	Acanthopterygii	JX124905	NA	barcode
Symphurus_thermophilus	64628	Symphurus_thermophilus	Cynoglossidae	Pleuronectiformes	Carangaria	Acanthopterygii	FJ863008	NA	barcode
Symphysanodon_berryi	7542	Symphysanodon_berryi	Symphysanodontidae	Pempheriformes	Eupercaria	Acanthopterygii	GU225061	NA	barcode
Symphysodon_aequifasciatus	11185	Symphysodon_aequifasciatus	Cichlidae	Cichliformes	Ovalentaria	Acanthopterygii	NC_028182	NC_028182	complete mt
Symphysodon_discus	11186	Symphysodon_discus	Cichlidae	Cichliformes	Ovalentaria	Acanthopterygii	NC_026689	NC_026689	complete mt
Symphysodon_tarzoo	66611	Symphysodon_tarzoo	Cichlidae	Cichliformes	Ovalentaria	Acanthopterygii	NA	DQ533592	barcode
Synagrops_bellus	3311	Synagrops_bellus	Acropomatidae	Pempheriformes	Eupercaria	Acanthopterygii	KT883640	NA	barcode
Synagrops_japonicus	357	Synagrops_japonicus	Acropomatidae	Pempheriformes	Eupercaria	Acanthopterygii	KP266764	AB104919	barcode
Synagrops_philippinensis	10338	Synagrops_philippinensis	Acropomatidae	Pempheriformes	Eupercaria	Acanthopterygii	KP266791	AB104920	barcode
Synanceia_verrucosa	5825	Synanceia_verrucosa	Synanceiidae	Perciformes	Eupercaria	Acanthopterygii	NC_026989	NC_026989	complete mt
Synaphobranchus_affinis	7476	Synaphobranchus_affinis	Synaphobranchidae	Anguilliformes	NA	NA	JF494632	NA	barcode
Synaphobranchus_kaupii	9104	Synaphobranchus_kaupii	Synaphobranchidae	Anguilliformes	NA	NA	NC_005805	NC_005805	complete mt
Synaphobranchus_oregoni	54273	Synaphobranchus_oregoni	Synaphobranchidae	Anguilliformes	NA	NA	KX228027	NA	barcode
Synaptura_commersonnii	14395	Synaptura_commersonnii	Soleidae	Pleuronectiformes	Carangaria	Acanthopterygii	KT323972	NA	barcode
Synaptura_marginata	7929	Synaptura_marginata	Soleidae	Pleuronectiformes	Carangaria	Acanthopterygii	HQ945820	NA	barcode
Synapturichthys_kleinii	1763	Synapturichthys_kleinii	Soleidae	Pleuronectiformes	Carangaria	Acanthopterygii	EU513752	AB125328	barcode
Synbranchus_marmoratus	5319	Synbranchus_marmoratus	Synbranchidae	Synbranchiformes	Anabantaria	Acanthopterygii	AP004439	AP004439	complete mt
Synchiropus_altivelis	10608	Synchiropus_altivelis	Callionymidae	Syngnathiformes	Syngnatharia	Acanthopterygii	AP006027	AP006027	complete mt
Synchiropus_goodenbeani	54437	Synchiropus_goodenbeani	Callionymidae	Syngnathiformes	Syngnatharia	Acanthopterygii	KF265028	NA	barcode
Synchiropus_kiyoae	24212	Synchiropus_kiyoae	Callionymidae	Syngnathiformes	Syngnatharia	Acanthopterygii	NA	KF265075	barcode
Synchiropus_marmoratus	8001	Synchiropus_marmoratus	Callionymidae	Syngnathiformes	Syngnatharia	Acanthopterygii	JF494642	NA	barcode
Synchiropus_monacanthus	10763	Synchiropus_monacanthus	Callionymidae	Syngnathiformes	Syngnatharia	Acanthopterygii	JF494646	NA	barcode
Synchiropus_moyeri	27030	Synchiropus_moyeri	Callionymidae	Syngnathiformes	Syngnatharia	Acanthopterygii	NC_024193	NC_024193	complete mt
Synchiropus_phaeton	1703	Synchiropus_phaeton	Callionymidae	Syngnathiformes	Syngnatharia	Acanthopterygii	JQ774751	NA	barcode
Synchiropus_picturatus	12740	Synchiropus_picturatus	Callionymidae	Syngnathiformes	Syngnatharia	Acanthopterygii	FJ584141	NA	barcode
Synchiropus_postulus	17031	Synchiropus_postulus	Callionymidae	Syngnathiformes	Syngnatharia	Acanthopterygii	JF494652	NA	barcode
Synchiropus_splendidus	12644	Synchiropus_splendidus	Callionymidae	Syngnathiformes	Syngnatharia	Acanthopterygii	NC_024195	NC_024195	complete mt
Synchiropus_stellatus	7802	Synchiropus_stellatus	Callionymidae	Syngnathiformes	Syngnatharia	Acanthopterygii	HQ945934	NA	barcode
Synchirus_gilli	4143	Synchirus_gilli	Cottidae	Perciformes	Eupercaria	Acanthopterygii	GU440542	NA	barcode
Syncomistes_butleri	14948	Syncomistes_butleri	Terapontidae	Centrarchiformes	Eupercaria	Acanthopterygii	NA	JQ769413	barcode
Syncomistes_rastellus	10626	Syncomistes_rastellus	Terapontidae	Centrarchiformes	Eupercaria	Acanthopterygii	NA	JQ769414	barcode
Syncomistes_trigonicus	14950	Syncomistes_trigonicus	Terapontidae	Centrarchiformes	Eupercaria	Acanthopterygii	NA	JQ769415	barcode
Syncrossus_beauforti	12242	Syncrossus_beauforti	Cobitidae	Cypriniformes	NA	NA	AP011231	AP011231	complete mt
Syncrossus_berdmorei	24688	Syncrossus_berdmorei	Cobitidae	Cypriniformes	NA	NA	KX245126	AY887823	barcode
Syncrossus_helodes	26856	Syncrossus_helodes	Cobitidae	Cypriniformes	NA	NA	JQ661352	GQ174357	barcode
Syncrossus_hymenophysa	10892	Syncrossus_hymenophysa	Cobitidae	Cypriniformes	NA	NA	NA	AY887810	complete mt
Syncrossus_reversa	23018	Syncrossus_reversa	Cobitidae	Cypriniformes	NA	NA	NA	GQ174352	barcode
Syngnathoides_biaculeatus	5980	Syngnathoides_biaculeatus	Syngnathidae	Syngnathiformes	Syngnatharia	Acanthopterygii	JF700183	NA	barcode
Syngnathus_abaster	1769	Syngnathus_abaster	Syngnathidae	Syngnathiformes	Syngnatharia	Acanthopterygii	KJ554618	JX228141	barcode
Syngnathus_acus	1770	Syngnathus_acus	Syngnathidae	Syngnathiformes	Syngnatharia	Acanthopterygii	GQ502180	AF356040	barcode
Syngnathus_auliscus	3294	Syngnathus_auliscus	Syngnathidae	Syngnathiformes	Syngnatharia	Acanthopterygii	HQ010060	NA	barcode
Syngnathus_californiensis	3295	Syngnathus_californiensis	Syngnathidae	Syngnathiformes	Syngnatharia	Acanthopterygii	GU440544	NA	barcode
Syngnathus_caribbaeus	23344	Syngnathus_caribbaeus	Syngnathidae	Syngnathiformes	Syngnatharia	Acanthopterygii	JQ841410	NA	barcode
Syngnathus_exilis	3299	Syngnathus_exilis	Syngnathidae	Syngnathiformes	Syngnatharia	Acanthopterygii	NA	JF273424	barcode
Syngnathus_floridae	3300	Syngnathus_floridae	Syngnathidae	Syngnathiformes	Syngnatharia	Acanthopterygii	GU224625	AF356069	barcode
Syngnathus_fuscus	3301	Syngnathus_fuscus	Syngnathidae	Syngnathiformes	Syngnatharia	Acanthopterygii	KT601626	AF356056	barcode
Syngnathus_leptorhynchus	3303	Syngnathus_leptorhynchus	Syngnathidae	Syngnathiformes	Syngnatharia	Acanthopterygii	JQ354509	AF356064	barcode
Syngnathus_louisianae	3304	Syngnathus_louisianae	Syngnathidae	Syngnathiformes	Syngnatharia	Acanthopterygii	NA	AF356070	barcode
Syngnathus_pelagicus	3305	Syngnathus_pelagicus	Syngnathidae	Syngnathiformes	Syngnatharia	Acanthopterygii	JQ840724	JF273436	barcode
Syngnathus_rostellatus	1359	Syngnathus_rostellatus	Syngnathidae	Syngnathiformes	Syngnatharia	Acanthopterygii	KJ205215	AF356041	barcode
Syngnathus_schlegeli	23118	Syngnathus_schlegeli	Syngnathidae	Syngnathiformes	Syngnatharia	Acanthopterygii	AP012318	AP012318	complete mt
Syngnathus_scovelli	3306	Syngnathus_scovelli	Syngnathidae	Syngnathiformes	Syngnatharia	Acanthopterygii	JQ842739	AF356068	barcode
Syngnathus_taenionotus	16345	Syngnathus_taenionotus	Syngnathidae	Syngnathiformes	Syngnatharia	Acanthopterygii	NA	AF356061	barcode
Syngnathus_tenuirostris	25963	Syngnathus_tenuirostris	Syngnathidae	Syngnathiformes	Syngnatharia	Acanthopterygii	NA	JX228147	barcode
Syngnathus_typhle	1360	Syngnathus_typhle	Syngnathidae	Syngnathiformes	Syngnatharia	Acanthopterygii	NC_030279	NC_030279	complete mt
Synodontis_acanthomias	9531	Synodontis_acanthomias	Mochokidae	Siluriformes	NA	NA	HF565851	HF565998	barcode
Synodontis_afrofischeri	9533	Synodontis_afrofischeri	Mochokidae	Siluriformes	NA	NA	HF565853	DQ886617	barcode
Synodontis_alberti	9534	Synodontis_alberti	Mochokidae	Siluriformes	NA	NA	HF565854	HF565999	barcode
Synodontis_albolineatus	9535	Synodontis_albolineatus	Mochokidae	Siluriformes	NA	NA	HF565855	HF566000	barcode
Synodontis_angelicus	9536	Synodontis_angelicus	Mochokidae	Siluriformes	NA	NA	HF565859	DQ886605	barcode
Synodontis_annectens	5468	Synodontis_annectens	Mochokidae	Siluriformes	NA	NA	HF565860	NA	barcode
Synodontis_batensoda	5469	Synodontis_batensoda	Mochokidae	Siluriformes	NA	NA	HF565863	HF566006	barcode
Synodontis_batesii	9543	Synodontis_batesii	Mochokidae	Siluriformes	NA	NA	HF565862	HF566005	barcode
Synodontis_brichardi	9544	Synodontis_brichardi	Mochokidae	Siluriformes	NA	NA	HF565864	DQ886606	barcode
Synodontis_budgetti	9545	Synodontis_budgetti	Mochokidae	Siluriformes	NA	NA	NA	EU781938	barcode
Synodontis_caudovittatus	9548	Synodontis_caudovittatus	Mochokidae	Siluriformes	NA	NA	HF565865	HF566007	barcode
Synodontis_centralis	9549	Synodontis_centralis	Mochokidae	Siluriformes	NA	NA	HF565867	HF566009	barcode
Synodontis_clarias	9529	Synodontis_clarias	Mochokidae	Siluriformes	NA	NA	HF565869	HF566012	barcode
Synodontis_congicus	9550	Synodontis_congicus	Mochokidae	Siluriformes	NA	NA	HF565872	DQ886607	barcode
Synodontis_contractus	9551	Synodontis_contractus	Mochokidae	Siluriformes	NA	NA	HF565873	DQ886608	barcode
Synodontis_courteti	9552	Synodontis_courteti	Mochokidae	Siluriformes	NA	NA	NA	EU781941	barcode
Synodontis_decorus	9554	Synodontis_decorus	Mochokidae	Siluriformes	NA	NA	HF565874	DQ886609	barcode
Synodontis_dhonti	9556	Synodontis_dhonti	Mochokidae	Siluriformes	NA	NA	NA	DQ886656	barcode
Synodontis_dorsomaculatus	9557	Synodontis_dorsomaculatus	Mochokidae	Siluriformes	NA	NA	KT193049	NA	barcode
Synodontis_eupterus	9559	Synodontis_eupterus	Mochokidae	Siluriformes	NA	NA	HF565876	HF566014	barcode
Synodontis_filamentosus	9561	Synodontis_filamentosus	Mochokidae	Siluriformes	NA	NA	HF565880	HF566015	barcode
Synodontis_flavitaeniatus	9562	Synodontis_flavitaeniatus	Mochokidae	Siluriformes	NA	NA	HF565882	HF566017	barcode
Synodontis_frontosus	9563	Synodontis_frontosus	Mochokidae	Siluriformes	NA	NA	HF565889	HF566018	barcode
Synodontis_gobroni	9566	Synodontis_gobroni	Mochokidae	Siluriformes	NA	NA	HF565891	HF566024	barcode
Synodontis_grandiops	63545	Synodontis_grandiops	Mochokidae	Siluriformes	NA	NA	HF565890	FM878846	barcode
Synodontis_granulosus	9567	Synodontis_granulosus	Mochokidae	Siluriformes	NA	NA	HF565892	DQ886650	barcode
Synodontis_greshoffi	9568	Synodontis_greshoffi	Mochokidae	Siluriformes	NA	NA	HF565893	HF566026	barcode
Synodontis_irsacae	63546	Synodontis_irsacae	Mochokidae	Siluriformes	NA	NA	HF565879	NA	barcode
Synodontis_iturii	9571	Synodontis_iturii	Mochokidae	Siluriformes	NA	NA	KT192793	NA	barcode
Synodontis_katangae	9572	Synodontis_katangae	Mochokidae	Siluriformes	NA	NA	HF565897	FM878857	barcode
Synodontis_leopardinus	9576	Synodontis_leopardinus	Mochokidae	Siluriformes	NA	NA	HF565902	FM878860	barcode
Synodontis_longirostris	9578	Synodontis_longirostris	Mochokidae	Siluriformes	NA	NA	HF565903	HF566032	barcode
Synodontis_lucipinnis	63550	Synodontis_lucipinnis	Mochokidae	Siluriformes	NA	NA	HF565904	NA	barcode
Synodontis_melanostictus	66340	Synodontis_melanostictus	Mochokidae	Siluriformes	NA	NA	HF565907	HF566034	barcode
Synodontis_membranaceus	9517	Synodontis_membranaceus	Mochokidae	Siluriformes	NA	NA	HF565908	HF566035	barcode
Synodontis_multipunctatus	9596	Synodontis_multipunctatus	Mochokidae	Siluriformes	NA	NA	HF565910	DQ886628	barcode
Synodontis_nebulosus	9597	Synodontis_nebulosus	Mochokidae	Siluriformes	NA	NA	HF565911	FM878863	barcode
Synodontis_nigrita	9598	Synodontis_nigrita	Mochokidae	Siluriformes	NA	NA	HF565916	HF566037	barcode
Synodontis_nigriventris	9599	Synodontis_nigriventris	Mochokidae	Siluriformes	NA	NA	HF565918	DQ886611	barcode
Synodontis_nigromaculatus	8708	Synodontis_nigromaculatus	Mochokidae	Siluriformes	NA	NA	HF565919	FM878843	barcode
Synodontis_njassae	5384	Synodontis_njassae	Mochokidae	Siluriformes	NA	NA	HF565912	DQ886620	barcode
Synodontis_notatus	9600	Synodontis_notatus	Mochokidae	Siluriformes	NA	NA	HF565923	HF566042	barcode
Synodontis_nummifer	9601	Synodontis_nummifer	Mochokidae	Siluriformes	NA	NA	HF565925	HF566044	barcode
Synodontis_obesus	2456	Synodontis_obesus	Mochokidae	Siluriformes	NA	NA	HF565926	HF566046	barcode
Synodontis_ocellifer	5470	Synodontis_ocellifer	Mochokidae	Siluriformes	NA	NA	HF565932	HF566051	barcode
Synodontis_ornatissimus	9604	Synodontis_ornatissimus	Mochokidae	Siluriformes	NA	NA	HF565934	HF566054	barcode
Synodontis_ouemeensis	64329	Synodontis_ouemeensis	Mochokidae	Siluriformes	NA	NA	HF565937	HF566057	barcode
Synodontis_pardalis	9605	Synodontis_pardalis	Mochokidae	Siluriformes	NA	NA	HF565939	HF566059	barcode
Synodontis_petricola	9606	Synodontis_petricola	Mochokidae	Siluriformes	NA	NA	HF565940	DQ886633	barcode
Synodontis_pleurops	9607	Synodontis_pleurops	Mochokidae	Siluriformes	NA	NA	HF565943	HF566061	barcode
Synodontis_polli	9608	Synodontis_polli	Mochokidae	Siluriformes	NA	NA	HF565941	DQ886645	barcode
Synodontis_rebeli	9613	Synodontis_rebeli	Mochokidae	Siluriformes	NA	NA	HF565945	DQ886613	barcode
Synodontis_resupinatus	9614	Synodontis_resupinatus	Mochokidae	Siluriformes	NA	NA	HM882972	NA	barcode
Synodontis_rukwaensis	53141	Synodontis_rukwaensis	Mochokidae	Siluriformes	NA	NA	HF565988	HF566063	barcode
Synodontis_schall	2458	Synodontis_schall	Mochokidae	Siluriformes	NA	NA	HF565950	HF566068	barcode
Synodontis_schoutedeni	9619	Synodontis_schoutedeni	Mochokidae	Siluriformes	NA	NA	NC_015808	NC_015808	complete mt
Synodontis_serratus	9621	Synodontis_serratus	Mochokidae	Siluriformes	NA	NA	HF565949	HF566064	barcode
Synodontis_smiti	9622	Synodontis_smiti	Mochokidae	Siluriformes	NA	NA	HF565958	HF566073	barcode
Synodontis_soloni	9623	Synodontis_soloni	Mochokidae	Siluriformes	NA	NA	HF565959	DQ886614	barcode
Synodontis_sorex	9624	Synodontis_sorex	Mochokidae	Siluriformes	NA	NA	HF565963	HF566076	barcode
Synodontis_steindachneri	9627	Synodontis_steindachneri	Mochokidae	Siluriformes	NA	NA	NA	EU781935	barcode
Synodontis_tessmanni	9629	Synodontis_tessmanni	Mochokidae	Siluriformes	NA	NA	HF565976	HF566087	barcode
Synodontis_thysi	9630	Synodontis_thysi	Mochokidae	Siluriformes	NA	NA	HF565978	FM878872	barcode
Synodontis_tourei	9632	Synodontis_tourei	Mochokidae	Siluriformes	NA	NA	HF565979	HF566088	barcode
Synodontis_unicolor	9633	Synodontis_unicolor	Mochokidae	Siluriformes	NA	NA	HF565980	FM878874	barcode
Synodontis_vanderwaali	50218	Synodontis_vanderwaali	Mochokidae	Siluriformes	NA	NA	HF565981	FM878864	barcode
Synodontis_velifer	9636	Synodontis_velifer	Mochokidae	Siluriformes	NA	NA	HF565983	HF566090	barcode
Synodontis_victoriae	9638	Synodontis_victoriae	Mochokidae	Siluriformes	NA	NA	HF565984	DQ886657	barcode
Synodontis_violaceus	9639	Synodontis_violaceus	Mochokidae	Siluriformes	NA	NA	HF565985	HF566091	barcode
Synodontis_waterloti	2459	Synodontis_waterloti	Mochokidae	Siluriformes	NA	NA	HF565989	FM878869	barcode
Synodontis_woosnami	9642	Synodontis_woosnami	Mochokidae	Siluriformes	NA	NA	HF565990	FM878866	barcode
Synodontis_zambezensis	7743	Synodontis_zambezensis	Mochokidae	Siluriformes	NA	NA	HF565993	HF566096	barcode
Synodus_binotatus	7292	Synodus_binotatus	Synodontidae	Aulopiformes	NA	NA	JQ350383	NA	barcode
Synodus_dermatogenys	12620	Synodus_dermatogenys	Synodontidae	Aulopiformes	NA	NA	JQ432183	NA	barcode
Synodus_doaki	12890	Synodus_doaki	Synodontidae	Aulopiformes	NA	NA	KF930487	NA	barcode
Synodus_foetens	2719	Synodus_foetens	Synodontidae	Aulopiformes	NA	NA	FJ918940	NA	barcode
Synodus_hoshinonis	7941	Synodus_hoshinonis	Synodontidae	Aulopiformes	NA	NA	KP266816	KU315020	barcode
Synodus_indicus	7942	Synodus_indicus	Synodontidae	Aulopiformes	NA	NA	HQ945942	NA	barcode
Synodus_jaculum	7943	Synodus_jaculum	Synodontidae	Aulopiformes	NA	NA	JQ350391	NA	barcode
Synodus_kaianus	7398	Synodus_kaianus	Synodontidae	Aulopiformes	NA	NA	AP004202	AP004202	complete mt
Synodus_lacertinus	8219	Synodus_lacertinus	Synodontidae	Aulopiformes	NA	NA	GU440545	NA	barcode
Synodus_lucioceps	2721	Synodus_lucioceps	Synodontidae	Aulopiformes	NA	NA	JQ354511	NA	barcode
Synodus_macrops	8299	Synodus_macrops	Synodontidae	Aulopiformes	NA	NA	KP266771	NA	barcode
Synodus_myops	2724	Synodus_myops	Synodontidae	Aulopiformes	NA	NA	KT284892	KT284892	complete mt
Synodus_poeyi	2722	Synodus_poeyi	Synodontidae	Aulopiformes	NA	NA	JX519381	NA	barcode
Synodus_saurus	1771	Synodus_saurus	Synodontidae	Aulopiformes	NA	NA	KM538601	DQ198009	barcode
Synodus_synodus	2723	Synodus_synodus	Synodontidae	Aulopiformes	NA	NA	JX519384	NA	barcode
Synodus_usitatus	10705	Synodus_usitatus	Synodontidae	Aulopiformes	NA	NA	DQ521022	NA	barcode
Synodus_variegatus	5398	Synodus_variegatus	Synodontidae	Aulopiformes	NA	NA	NC_007228	NC_007228	complete mt
Systomus_martenstyni	25202	Systomus_martenstyni	Cyprinidae	Cypriniformes	NA	NA	NA	AY708266	barcode
Systomus_pleurotaenia	6145	Systomus_pleurotaenia	Cyprinidae	Cypriniformes	NA	NA	NA	AY708267	barcode
Systomus_rubripinnis	4794	Systomus_rubripinnis	Cyprinidae	Cypriniformes	NA	NA	AP011189	AP011189	complete mt
Systomus_sarana	13197	Systomus_sarana	Cyprinidae	Cypriniformes	NA	NA	HM010714	HM010726	barcode
Systomus_timbiri	66772	Systomus_timbiri	Cyprinidae	Cypriniformes	NA	NA	NA	JF793614	barcode
Taaningichthys_bathyphilus	7013	Taaningichthys_bathyphilus	Myctophidae	Myctophiformes	NA	NA	EU148347	NA	barcode
Taaningichthys_minimus	7419	Taaningichthys_minimus	Myctophidae	Myctophiformes	NA	NA	AP012244	AP012244	complete mt
Tachysurus_adiposalis	17307	Tachysurus_adiposalis	Bagridae	Siluriformes	NA	NA	NA	KP670364	barcode
Tachysurus_argentivittatus	50965	Tachysurus_argentivittatus	Bagridae	Siluriformes	NA	NA	NC_030538	NC_030538	complete mt
Tachysurus_fulvidraco	28052	Tachysurus_fulvidraco	Bagridae	Siluriformes	NA	NA	NC_015888	NC_015888	complete mt
Tachysurus_nitidus	50943	Tachysurus_nitidus	Bagridae	Siluriformes	NA	NA	NC_014859	NC_014859	complete mt
Tactostoma_macropus	2713	Tactostoma_macropus	Stomiidae	Stomiatiformes	NA	NA	KJ190048	NA	barcode
Taeniacara_candidi	47082	Taeniacara_candidi	Cichlidae	Cichliformes	Ovalentaria	Acanthopterygii	EU888093	AF370665	barcode
Taeniamia_biguttata	5775	Taeniamia_biguttata	Apogonidae	Kurtiformes	Gobiaria	Acanthopterygii	AB890108	EU380968	barcode
Taeniamia_buruensis	27484	Taeniamia_buruensis	Apogonidae	Kurtiformes	Gobiaria	Acanthopterygii	AB890109	NA	barcode
Taeniamia_flavofasciata	62300	Taeniamia_flavofasciata	Apogonidae	Kurtiformes	Gobiaria	Acanthopterygii	JQ349774	NA	barcode
Taeniamia_fucata	5776	Taeniamia_fucata	Apogonidae	Kurtiformes	Gobiaria	Acanthopterygii	AB890110	NA	barcode
Taeniamia_kagoshimanus	67636	Taeniamia_kagoshimanus	Apogonidae	Kurtiformes	Gobiaria	Acanthopterygii	AB890111	NA	barcode
Taeniamia_lineolata	7854	Taeniamia_lineolata	Apogonidae	Kurtiformes	Gobiaria	Acanthopterygii	JF492874	NA	barcode
Taeniamia_zosterophora	5777	Taeniamia_zosterophora	Apogonidae	Kurtiformes	Gobiaria	Acanthopterygii	AB890113	NA	barcode
Taenioides_anguillaris	25125	Taenioides_anguillaris	Gobiidae	Gobiiformes	Gobiaria	Acanthopterygii	NC_029405	NC_029405	complete mt
Taenioides_cirratus	4899	Taenioides_cirratus	Gobiidae	Gobiiformes	Gobiaria	Acanthopterygii	KJ944420	KJ944420	complete mt
Taenioides_limicola	23677	Taenioides_limicola	Gobiidae	Gobiiformes	Gobiaria	Acanthopterygii	NA	AB021253	barcode
Taenioides_nigrimarginatus	26870	Taenioides_nigrimarginatus	Gobiidae	Gobiiformes	Gobiaria	Acanthopterygii	KJ865407	NA	barcode
Taeniopsetta_radula	57087	Taeniopsetta_radula	Bothidae	Pleuronectiformes	Carangaria	Acanthopterygii	DQ521028	NA	barcode
Tahuantinsuyoa_macantzatza	46352	Tahuantinsuyoa_macantzatza	Cichlidae	Cichliformes	Ovalentaria	Acanthopterygii	GU817294	EF432915	barcode
Takifugu_alboplumbeus	59620	Takifugu_alboplumbeus	Tetraodontidae	Tetraodontiformes	Eupercaria	Acanthopterygii	KT833780	EF126097	barcode
Takifugu_bimaculatus	59619	Takifugu_bimaculatus	Tetraodontidae	Tetraodontiformes	Eupercaria	Acanthopterygii	KT833778	EF126094	complete mt
Takifugu_chinensis	13075	Takifugu_chinensis	Tetraodontidae	Tetraodontiformes	Eupercaria	Acanthopterygii	NC_011633	NC_011633	complete mt
Takifugu_chrysops	24312	Takifugu_chrysops	Tetraodontidae	Tetraodontiformes	Eupercaria	Acanthopterygii	NC_011624	NC_011624	complete mt
Takifugu_coronoidus	60464	Takifugu_coronoidus	Tetraodontidae	Tetraodontiformes	Eupercaria	Acanthopterygii	NA	EF126103	barcode
Takifugu_exascurus	13079	Takifugu_exascurus	Tetraodontidae	Tetraodontiformes	Eupercaria	Acanthopterygii	NC_011622	NC_011622	complete mt
Takifugu_flavidus	24266	Takifugu_flavidus	Tetraodontidae	Tetraodontiformes	Eupercaria	Acanthopterygii	NC_024199	NC_024199	complete mt
Takifugu_niphobles	13077	Takifugu_niphobles	Tetraodontidae	Tetraodontiformes	Eupercaria	Acanthopterygii	NC_011625	NC_011625	complete mt
Takifugu_oblongus	8301	Takifugu_oblongus	Tetraodontidae	Tetraodontiformes	Eupercaria	Acanthopterygii	NC_011634	NC_011634	complete mt
Takifugu_obscurus	24264	Takifugu_obscurus	Tetraodontidae	Tetraodontiformes	Eupercaria	Acanthopterygii	NC_011626	NC_011626	complete mt
Takifugu_ocellatus	55081	Takifugu_ocellatus	Tetraodontidae	Tetraodontiformes	Eupercaria	Acanthopterygii	NC_011635	NC_011635	complete mt
Takifugu_orbimaculatus	60672	Takifugu_orbimaculatus	Tetraodontidae	Tetraodontiformes	Eupercaria	Acanthopterygii	NA	EF126104	barcode
Takifugu_pardalis	13081	Takifugu_pardalis	Tetraodontidae	Tetraodontiformes	Eupercaria	Acanthopterygii	NC_011627	NC_011627	complete mt
Takifugu_poecilonotus	24268	Takifugu_poecilonotus	Tetraodontidae	Tetraodontiformes	Eupercaria	Acanthopterygii	NC_011621	NC_011621	complete mt
Takifugu_porphyreus	10303	Takifugu_porphyreus	Tetraodontidae	Tetraodontiformes	Eupercaria	Acanthopterygii	NC_011628	NC_011628	complete mt
Takifugu_pseudommus	24265	Takifugu_pseudommus	Tetraodontidae	Tetraodontiformes	Eupercaria	Acanthopterygii	KP641558	EF126090	barcode
Takifugu_rubripes	8198	Takifugu_rubripes	Tetraodontidae	Tetraodontiformes	Eupercaria	Acanthopterygii	NC_004299	NC_004299	complete mt
Takifugu_snyderi	59617	Takifugu_snyderi	Tetraodontidae	Tetraodontiformes	Eupercaria	Acanthopterygii	NC_011630	NC_011630	complete mt
Takifugu_stictonotus	13080	Takifugu_stictonotus	Tetraodontidae	Tetraodontiformes	Eupercaria	Acanthopterygii	NC_011629	NC_011629	complete mt
Takifugu_variomaculatus	63998	Takifugu_variomaculatus	Tetraodontidae	Tetraodontiformes	Eupercaria	Acanthopterygii	NA	EF126096	barcode
Takifugu_vermicularis	10301	Takifugu_vermicularis	Tetraodontidae	Tetraodontiformes	Eupercaria	Acanthopterygii	NC_011631	NC_011631	complete mt
Takifugu_xanthopterus	13074	Takifugu_xanthopterus	Tetraodontidae	Tetraodontiformes	Eupercaria	Acanthopterygii	NC_011632	NC_011632	complete mt
Talismania_bifurcata	24576	Talismania_bifurcata	Alepocephalidae	Alepocephaliformes	NA	NA	NC_013562	NC_013562	complete mt
Tampichthys_catostomops	56253	Tampichthys_catostomops	Cyprinidae	Cypriniformes	NA	NA	HQ579031	DQ324072	barcode
Tampichthys_dichromus	6112	Tampichthys_dichromus	Cyprinidae	Cypriniformes	NA	NA	JN025280	EU082484	barcode
Tampichthys_erimyzonops	56252	Tampichthys_erimyzonops	Cyprinidae	Cypriniformes	NA	NA	JQ935935	NA	barcode
Tampichthys_ipni	56251	Tampichthys_ipni	Cyprinidae	Cypriniformes	NA	NA	AP011266	AP011266	complete mt
Tampichthys_mandibularis	6113	Tampichthys_mandibularis	Cyprinidae	Cypriniformes	NA	NA	HQ579099	EU082485	barcode
Tanakia_himantegus	17290	Tanakia_himantegus	Cyprinidae	Cypriniformes	NA	NA	NC_027084	NC_027084	complete mt
Tanakia_lanceolata	22890	Tanakia_lanceolata	Cyprinidae	Cypriniformes	NA	NA	NC_024566	NC_024566	complete mt
Tanakia_limbata	11929	Tanakia_limbata	Cyprinidae	Cypriniformes	NA	NA	NC_025515	NC_025515	complete mt
Tanakia_tanago	6152	Tanakia_tanago	Cyprinidae	Cypriniformes	NA	NA	NC_027665	NC_027665	complete mt
Tanakius_kitaharae	8558	Tanakius_kitaharae	Pleuronectidae	Pleuronectiformes	Carangaria	Acanthopterygii	KP835307	NA	barcode
Tandanus_tandanus	12101	Tandanus_tandanus	Plotosidae	Siluriformes	NA	NA	KJ669642	NA	barcode
Tanganicodus_irsacae	8875	Tanganicodus_irsacae	Cichlidae	Cichliformes	Ovalentaria	Acanthopterygii	KU193999	NA	barcode
Tanichthys_albonubes	4758	Tanichthys_albonubes	Cyprinidae	Cypriniformes	NA	NA	NC_015539	NC_015539	complete mt
Tanichthys_micagemmae	58712	Tanichthys_micagemmae	Cyprinidae	Cypriniformes	NA	NA	AP011427	AP011427	complete mt
Taractes_asper	3559	Taractes_asper	Bramidae	Scombriformes	Pelagiaria	Acanthopterygii	NC_022486	NC_022486	complete mt
Taractes_rubescens	10456	Taractes_rubescens	Bramidae	Scombriformes	Pelagiaria	Acanthopterygii	NC_028079	NC_028079	complete mt
Taractichthys_longipinnis	3560	Taractichthys_longipinnis	Bramidae	Scombriformes	Pelagiaria	Acanthopterygii	EF609476	EF392626	barcode
Taractichthys_steindachneri	3561	Taractichthys_steindachneri	Bramidae	Scombriformes	Pelagiaria	Acanthopterygii	NC_027858	NC_027858	complete mt
Tasmanogobius_lasti	59441	Tasmanogobius_lasti	Gobiidae	Gobiiformes	Gobiaria	Acanthopterygii	KJ669645	NA	barcode
Tateurndina_ocellicauda	15907	Tateurndina_ocellicauda	Eleotridae	Gobiiformes	Gobiaria	Acanthopterygii	AY722175	AB021247	barcode
Tatia_musaica	53667	Tatia_musaica	Auchenipteridae	Siluriformes	NA	NA	KP772571	NA	barcode
Tatia_neivai	54649	Tatia_neivai	Auchenipteridae	Siluriformes	NA	NA	HM376393	NA	barcode
Tatia_nigra	64690	Tatia_nigra	Auchenipteridae	Siluriformes	NA	NA	KP772596	NA	barcode
Taunayia_bifasciata	47781	Taunayia_bifasciata	Heptapteridae	Siluriformes	NA	NA	GU702221	NA	barcode
Taurulus_bubalis	1361	Taurulus_bubalis	Cottidae	Perciformes	Eupercaria	Acanthopterygii	KJ205222	EU492317	barcode
Tautoga_onitis	458	Tautoga_onitis	Labridae	Labriformes	Eupercaria	Acanthopterygii	GQ341609	NA	barcode
Tautogolabrus_adspersus	3672	Tautogolabrus_adspersus	Labridae	Labriformes	Eupercaria	Acanthopterygii	GQ341610	HM049968	barcode
Teixeirichthys_jordani	10742	Teixeirichthys_jordani	Pomacentridae	i_Ovalentaria	Ovalentaria	Acanthopterygii	KP266745	NA	barcode
Teleocichla_centrarchus	46828	Teleocichla_centrarchus	Cichlidae	Cichliformes	Ovalentaria	Acanthopterygii	NA	AF370647	barcode
Teleocichla_gephyrogramma	47116	Teleocichla_gephyrogramma	Cichlidae	Cichliformes	Ovalentaria	Acanthopterygii	NA	GQ199962	barcode
Teleocichla_monogramma	46886	Teleocichla_monogramma	Cichlidae	Cichliformes	Ovalentaria	Acanthopterygii	GU817295	AF370648	barcode
Teleocichla_proselytus	46909	Teleocichla_proselytus	Cichlidae	Cichliformes	Ovalentaria	Acanthopterygii	NA	AF370649	barcode
Teleogramma_brichardi	8876	Teleogramma_brichardi	Cichlidae	Cichliformes	Ovalentaria	Acanthopterygii	KP714153	NA	barcode
Teleogramma_depressa	8877	Teleogramma_depressa	Cichlidae	Cichliformes	Ovalentaria	Acanthopterygii	KP714145	HM101446	barcode
Teleogramma_gracile	8878	Teleogramma_gracile	Cichlidae	Cichliformes	Ovalentaria	Acanthopterygii	KP714147	NA	barcode
Teleogramma_monogramma	8879	Teleogramma_monogramma	Cichlidae	Cichliformes	Ovalentaria	Acanthopterygii	KP714152	NA	barcode
Telestes_beoticus	9926	Telestes_beoticus	Cyprinidae	Cypriniformes	NA	NA	KJ554877	AF090770	barcode
Telestes_croaticus	26006	Telestes_croaticus	Cyprinidae	Cypriniformes	NA	NA	KJ554626	AY509828	barcode
Telestes_dabar	66507	Telestes_dabar	Cyprinidae	Cypriniformes	NA	NA	KJ554560	NA	barcode
Telestes_fontinalis	48339	Telestes_fontinalis	Cyprinidae	Cypriniformes	NA	NA	KJ554841	AY838928	barcode
Telestes_karsticus	66210	Telestes_karsticus	Cyprinidae	Cypriniformes	NA	NA	KJ554661	JN188375	barcode
Telestes_metohiensis	26008	Telestes_metohiensis	Cyprinidae	Cypriniformes	NA	NA	KJ554907	AY838931	barcode
Telestes_muticellus	60240	Telestes_muticellus	Cyprinidae	Cypriniformes	NA	NA	KJ554900	AY494739	barcode
Telestes_pleurobipunctatus	26030	Telestes_pleurobipunctatus	Cyprinidae	Cypriniformes	NA	NA	KJ554616	JQ651766	barcode
Telestes_polylepis	25988	Telestes_polylepis	Cyprinidae	Cypriniformes	NA	NA	KJ554699	AY509824	barcode
Telestes_souffia	6462	Telestes_souffia	Cyprinidae	Cypriniformes	NA	NA	KJ554611	AY494740	barcode
Telestes_turskyi	26625	Telestes_turskyi	Cyprinidae	Cypriniformes	NA	NA	KJ554852	NA	barcode
Telestes_ukliva	26626	Telestes_ukliva	Cyprinidae	Cypriniformes	NA	NA	KJ554635	HM560228	barcode
Telmatherina_antoniae	24771	Telmatherina_antoniae	Telmatherinidae	Atheriniformes	Ovalentaria	Acanthopterygii	NA	JQ282015	barcode
Telmatochromis_bifrenatus	8881	Telmatochromis_bifrenatus	Cichlidae	Cichliformes	Ovalentaria	Acanthopterygii	KU193995	EF679271	barcode
Telmatochromis_brachygnathus	62420	Telmatochromis_brachygnathus	Cichlidae	Cichliformes	Ovalentaria	Acanthopterygii	KJ187195	KJ187212	barcode
Telmatochromis_dhonti	8886	Telmatochromis_dhonti	Cichlidae	Cichliformes	Ovalentaria	Acanthopterygii	KU193990	EF679298	barcode
Telmatochromis_temporalis	8888	Telmatochromis_temporalis	Cichlidae	Cichliformes	Ovalentaria	Acanthopterygii	KU193984	EF679293	barcode
Telmatochromis_vittatus	8890	Telmatochromis_vittatus	Cichlidae	Cichliformes	Ovalentaria	Acanthopterygii	KU193982	NA	barcode
Tentoriceps_cristatus	7947	Tentoriceps_cristatus	Trichiuridae	Scombriformes	Pelagiaria	Acanthopterygii	KP267579	NA	barcode
Tenualosa_ilisha	1596	Tenualosa_ilisha	Clupeidae	Clupeiformes	NA	NA	NC_016682	NC_016682	complete mt
Tenualosa_macrura	1597	Tenualosa_macrura	Clupeidae	Clupeiformes	NA	NA	NA	KU888656	barcode
Tenualosa_reevesii	1598	Tenualosa_reevesii	Clupeidae	Clupeiformes	NA	NA	KP112467	NA	barcode
Tenualosa_thibaudeaui	1599	Tenualosa_thibaudeaui	Clupeidae	Clupeiformes	NA	NA	NC_016719	NC_016719	complete mt
Tenualosa_toli	1600	Tenualosa_toli	Clupeidae	Clupeiformes	NA	NA	NC_016700	NC_016700	complete mt
Teramulus_waterloti	9887	Teramulus_waterloti	Atherinidae	Atheriniformes	Ovalentaria	Acanthopterygii	AY290811	NA	barcode
Terapon_jarbua	4458	Terapon_jarbua	Terapontidae	Centrarchiformes	Eupercaria	Acanthopterygii	NC_027281	NC_027281	complete mt
Terapon_puta	7946	Terapon_puta	Terapontidae	Centrarchiformes	Eupercaria	Acanthopterygii	KF999851	KF999869	barcode
Terapon_theraps	4829	Terapon_theraps	Terapontidae	Centrarchiformes	Eupercaria	Acanthopterygii	KF999848	KF999866	barcode
Tetrabrachium_ocellatum	8095	Tetrabrachium_ocellatum	Tetrabrachiidae	Lophiiformes	Eupercaria	Acanthopterygii	NC_013879	NC_013879	complete mt
Tetracamphilius_notatus	9415	Tetracamphilius_notatus	Amphiliidae	Siluriformes	NA	NA	NA	KC331902	barcode
Tetracamphilius_pectinatus	61625	Tetracamphilius_pectinatus	Amphiliidae	Siluriformes	NA	NA	NA	KC331903	barcode
Tetractenos_glaber	52455	Tetractenos_glaber	Tetraodontidae	Tetraodontiformes	Eupercaria	Acanthopterygii	NC_015347	NC_015347	complete mt
Tetractenos_hamiltoni	55042	Tetractenos_hamiltoni	Tetraodontidae	Tetraodontiformes	Eupercaria	Acanthopterygii	JQ681826	JQ681919	barcode
Tetragonopterus_anostomus	66146	Tetragonopterus_anostomus	Characidae	Characiformes	NA	NA	JQ289324	KT895105	barcode
Tetragonopterus_araguaiensis	67018	Tetragonopterus_araguaiensis	Characidae	Characiformes	NA	NA	NA	KT895107	barcode
Tetragonopterus_argenteus	4502	Tetragonopterus_argenteus	Characidae	Characiformes	NA	NA	HM070398	KT895109	barcode
Tetragonopterus_carvalhoi	66008	Tetragonopterus_carvalhoi	Characidae	Characiformes	NA	NA	HM070391	KT895111	barcode
Tetragonopterus_chalceus	26475	Tetragonopterus_chalceus	Characidae	Characiformes	NA	NA	HM070385	HQ289692	barcode
Tetragonopterus_denticulatus	67017	Tetragonopterus_denticulatus	Characidae	Characiformes	NA	NA	NA	KT895117	barcode
Tetragonopterus_rarus	62336	Tetragonopterus_rarus	Characidae	Characiformes	NA	NA	KT895190	NA	barcode
Tetragonurus_atlanticus	3928	Tetragonurus_atlanticus	Tetragonuridae	Scombriformes	Pelagiaria	Acanthopterygii	NC_022500	NC_022500	complete mt
Tetragonurus_cuvieri	1772	Tetragonurus_cuvieri	Tetragonuridae	Scombriformes	Pelagiaria	Acanthopterygii	NC_022499	NC_022499	complete mt
Tetranematichthys_quadrifilis	48587	Tetranematichthys_quadrifilis	Auchenipteridae	Siluriformes	NA	NA	NC_015743	NC_015743	complete mt
Tetraodon_biocellatus	25175	Tetraodon_biocellatus	Tetraodontidae	Tetraodontiformes	Eupercaria	Acanthopterygii	NC_015358	NC_015358	complete mt
Tetraodon_cutcutia	25292	Tetraodon_cutcutia	Tetraodontidae	Tetraodontiformes	Eupercaria	Acanthopterygii	NC_015365	NC_015365	complete mt
Tetraodon_duboisi	10102	Tetraodon_duboisi	Tetraodontidae	Tetraodontiformes	Eupercaria	Acanthopterygii	JQ681831	AB741982	barcode
Tetraodon_erythrotaenia	25176	Tetraodon_erythrotaenia	Tetraodontidae	Tetraodontiformes	Eupercaria	Acanthopterygii	JQ681832	AB741983	barcode
Tetraodon_fluviatilis	11270	Tetraodon_fluviatilis	Tetraodontidae	Tetraodontiformes	Eupercaria	Acanthopterygii	JQ681833	KF781160	barcode
Tetraodon_lineatus	5466	Tetraodon_lineatus	Tetraodontidae	Tetraodontiformes	Eupercaria	Acanthopterygii	NC_028551	NC_028551	complete mt
Tetraodon_mbu	10103	Tetraodon_mbu	Tetraodontidae	Tetraodontiformes	Eupercaria	Acanthopterygii	NC_015363	NC_015363	complete mt
Tetraodon_miurus	10104	Tetraodon_miurus	Tetraodontidae	Tetraodontiformes	Eupercaria	Acanthopterygii	NC_015361	NC_015361	complete mt
Tetraodon_nigroviridis	7763	Tetraodon_nigroviridis	Tetraodontidae	Tetraodontiformes	Eupercaria	Acanthopterygii	NC_031325	NC_031325	complete mt
Tetraodon_pustulatus	5142	Tetraodon_pustulatus	Tetraodontidae	Tetraodontiformes	Eupercaria	Acanthopterygii	JQ681840	AB741990	barcode
Tetrapturus_angustirostris	3915	Tetrapturus_angustirostris	Istiophoridae	Istiophoriformes	Carangaria	Acanthopterygii	NC_012679	NC_012679	complete mt
Tetrapturus_belone	1823	Tetrapturus_belone	Istiophoridae	Istiophoriformes	Carangaria	Acanthopterygii	NC_030008	NC_030008	complete mt
Tetrapturus_georgii	222	Tetrapturus_georgii	Istiophoridae	Istiophoriformes	Carangaria	Acanthopterygii	NC_030009	NC_030009	complete mt
Tetrapturus_pfluegeri	220	Tetrapturus_pfluegeri	Istiophoridae	Istiophoriformes	Carangaria	Acanthopterygii	NC_030007	NC_030007	complete mt
Tetrosomus_concatenatus	8060	Tetrosomus_concatenatus	Ostraciidae	Tetraodontiformes	Eupercaria	Acanthopterygii	JQ861025	NA	barcode
Tetrosomus_gibbosus	8129	Tetrosomus_gibbosus	Ostraciidae	Tetraodontiformes	Eupercaria	Acanthopterygii	JQ861026	JQ861167	barcode
Tetrosomus_reipublicae	10591	Tetrosomus_reipublicae	Ostraciidae	Tetraodontiformes	Eupercaria	Acanthopterygii	JQ861027	JQ861168	barcode
Thalassoma_amblycephalum	5642	Thalassoma_amblycephalum	Labridae	Labriformes	Eupercaria	Acanthopterygii	JF435183	AY328860	barcode
Thalassoma_ascensionis	22521	Thalassoma_ascensionis	Labridae	Labriformes	Eupercaria	Acanthopterygii	NA	AY328861	barcode
Thalassoma_ballieui	7771	Thalassoma_ballieui	Labridae	Labriformes	Eupercaria	Acanthopterygii	DQ521017	AY328862	barcode
Thalassoma_bifasciatum	3673	Thalassoma_bifasciatum	Labridae	Labriformes	Eupercaria	Acanthopterygii	JQ840371	AY328863	barcode
Thalassoma_cupido	6587	Thalassoma_cupido	Labridae	Labriformes	Eupercaria	Acanthopterygii	JX034560	AY328864	barcode
Thalassoma_duperrey	7770	Thalassoma_duperrey	Labridae	Labriformes	Eupercaria	Acanthopterygii	DQ443874	AY328865	barcode
Thalassoma_genivittatum	25809	Thalassoma_genivittatum	Labridae	Labriformes	Eupercaria	Acanthopterygii	DQ443875	AY328866	barcode
Thalassoma_grammaticum	13822	Thalassoma_grammaticum	Labridae	Labriformes	Eupercaria	Acanthopterygii	JQ839620	AY328867	barcode
Thalassoma_hardwicke	5643	Thalassoma_hardwicke	Labridae	Labriformes	Eupercaria	Acanthopterygii	DQ443847	AY328868	barcode
Thalassoma_hebraicum	8019	Thalassoma_hebraicum	Labridae	Labriformes	Eupercaria	Acanthopterygii	JF435198	AY328869	barcode
Thalassoma_jansenii	5644	Thalassoma_jansenii	Labridae	Labriformes	Eupercaria	Acanthopterygii	DQ443866	AY328870	barcode
Thalassoma_loxum	26968	Thalassoma_loxum	Labridae	Labriformes	Eupercaria	Acanthopterygii	NA	AY328871	barcode
Thalassoma_lucasanum	13860	Thalassoma_lucasanum	Labridae	Labriformes	Eupercaria	Acanthopterygii	JQ839622	AY328872	barcode
Thalassoma_lunare	5645	Thalassoma_lunare	Labridae	Labriformes	Eupercaria	Acanthopterygii	KF809426	AY328873	barcode
Thalassoma_lutescens	5646	Thalassoma_lutescens	Labridae	Labriformes	Eupercaria	Acanthopterygii	DQ443877	AY328874	barcode
Thalassoma_newtoni	61674	Thalassoma_newtoni	Labridae	Labriformes	Eupercaria	Acanthopterygii	NA	AY328875	barcode
Thalassoma_nigrofasciatum	62952	Thalassoma_nigrofasciatum	Labridae	Labriformes	Eupercaria	Acanthopterygii	KP194036	NA	barcode
Thalassoma_noronhanum	27235	Thalassoma_noronhanum	Labridae	Labriformes	Eupercaria	Acanthopterygii	JQ839626	AY328876	barcode
Thalassoma_pavo	2500	Thalassoma_pavo	Labridae	Labriformes	Eupercaria	Acanthopterygii	GQ341611	DQ198011	barcode
Thalassoma_purpureum	5647	Thalassoma_purpureum	Labridae	Labriformes	Eupercaria	Acanthopterygii	JF435206	AY328878	barcode
Thalassoma_quinquevittatum	5648	Thalassoma_quinquevittatum	Labridae	Labriformes	Eupercaria	Acanthopterygii	KX354995	KX354995	complete mt
Thalassoma_robertsoni	59638	Thalassoma_robertsoni	Labridae	Labriformes	Eupercaria	Acanthopterygii	JQ839643	AY328880	barcode
Thalassoma_rueppellii	25787	Thalassoma_rueppellii	Labridae	Labriformes	Eupercaria	Acanthopterygii	NA	AY328881	barcode
Thalassoma_sanctaehelenae	59651	Thalassoma_sanctaehelenae	Labridae	Labriformes	Eupercaria	Acanthopterygii	NA	AY328882	barcode
Thalassoma_septemfasciatum	59650	Thalassoma_septemfasciatum	Labridae	Labriformes	Eupercaria	Acanthopterygii	NA	AY328883	barcode
Thalassoma_trilobatum	5649	Thalassoma_trilobatum	Labridae	Labriformes	Eupercaria	Acanthopterygii	JF435212	AY328884	barcode
Thalassoma_virens	13821	Thalassoma_virens	Labridae	Labriformes	Eupercaria	Acanthopterygii	JQ839655	AY328885	barcode
Thalassophryne_amazonica	53559	Thalassophryne_amazonica	Batrachoididae	Batrachoidiformes	Batrachoidiaria	Acanthopterygii	KX230193	NA	barcode
Thaleichthys_pacificus	256	Thaleichthys_pacificus	Osmeridae	Osmeriformes	NA	NA	FJ918923	KU761870	barcode
Thamnaconus_arenaceus	10797	Thamnaconus_arenaceus	Monacanthidae	Tetraodontiformes	Eupercaria	Acanthopterygii	KF489781	NA	barcode
Thamnaconus_fajardoi	7852	Thamnaconus_fajardoi	Monacanthidae	Tetraodontiformes	Eupercaria	Acanthopterygii	KF489782	KF025799	barcode
Thamnaconus_hypargyreus	11683	Thamnaconus_hypargyreus	Monacanthidae	Tetraodontiformes	Eupercaria	Acanthopterygii	NC_027070	NC_027070	complete mt
Thamnaconus_modestoides	7855	Thamnaconus_modestoides	Monacanthidae	Tetraodontiformes	Eupercaria	Acanthopterygii	EU145722	JN212080	complete mt
Thamnaconus_septentrionalis	24252	Thamnaconus_septentrionalis	Monacanthidae	Tetraodontiformes	Eupercaria	Acanthopterygii	KP267619	NA	barcode
Thamnaconus_tessellatus	8302	Thamnaconus_tessellatus	Monacanthidae	Tetraodontiformes	Eupercaria	Acanthopterygii	NC_023804	NC_023804	complete mt
Thaumatichthys_pagidostomus	52841	Thaumatichthys_pagidostomus	Thaumatichthyidae	Lophiiformes	Eupercaria	Acanthopterygii	NC_013875	NC_013875	complete mt
Thayeria_boehlkei	10716	Thayeria_boehlkei	Characidae	Characiformes	NA	NA	FJ749063	NA	barcode
Theragra_chalcogramma	318	Theragra_chalcogramma	Gadidae	Gadiformes	Zeiogadaria	Paracanthopterygii	NC_004449	NC_004449	complete mt
Theraps_godmanni	26796	Theraps_godmanni	Cichlidae	Cichliformes	Ovalentaria	Acanthopterygii	EU752006	NA	barcode
Theraps_heterospilus	26787	Theraps_heterospilus	Cichlidae	Cichliformes	Ovalentaria	Acanthopterygii	GU817280	NA	barcode
Theraps_intermedius	26797	Theraps_intermedius	Cichlidae	Cichliformes	Ovalentaria	Acanthopterygii	EU752015	AY843408	barcode
Theraps_irregularis	26800	Theraps_irregularis	Cichlidae	Cichliformes	Ovalentaria	Acanthopterygii	NA	KU854772	barcode
Theraps_lentiginosus	26801	Theraps_lentiginosus	Cichlidae	Cichliformes	Ovalentaria	Acanthopterygii	EU751971	NA	barcode
Theraps_microphthalmus	28205	Theraps_microphthalmus	Cichlidae	Cichliformes	Ovalentaria	Acanthopterygii	NA	AY843431	barcode
Theraps_wesseli	57852	Theraps_wesseli	Cichlidae	Cichliformes	Ovalentaria	Acanthopterygii	GU817273	NA	barcode
Thoburnia_atripinnis	2999	Thoburnia_atripinnis	Catostomidae	Cypriniformes	NA	NA	HQ937020	AF454911	barcode
Thoburnia_hamiltoni	3005	Thoburnia_hamiltoni	Catostomidae	Cypriniformes	NA	NA	NA	AY253424	barcode
Thoburnia_rhothoeca	3011	Thoburnia_rhothoeca	Catostomidae	Cypriniformes	NA	NA	AP011435	AP011435	complete mt
Thoracocharax_stellatus	11906	Thoracocharax_stellatus	Gasteropelecidae	Characiformes	NA	NA	KU288891	GQ339537	barcode
Thorichthys_aureus	7324	Thorichthys_aureus	Cichlidae	Cichliformes	Ovalentaria	Acanthopterygii	NC_031182	NC_031182	complete mt
Thorichthys_callolepis	26811	Thorichthys_callolepis	Cichlidae	Cichliformes	Ovalentaria	Acanthopterygii	NA	AY324008	barcode
Thorichthys_helleri	26812	Thorichthys_helleri	Cichlidae	Cichliformes	Ovalentaria	Acanthopterygii	EU751975	AY324021	barcode
Thorichthys_meeki	4676	Thorichthys_meeki	Cichlidae	Cichliformes	Ovalentaria	Acanthopterygii	JN028436	U88860	barcode
Thorichthys_pasionis	26814	Thorichthys_pasionis	Cichlidae	Cichliformes	Ovalentaria	Acanthopterygii	GU817276	KU854629	barcode
Thorichthys_socolofi	26815	Thorichthys_socolofi	Cichlidae	Cichliformes	Ovalentaria	Acanthopterygii	NA	KU854666	barcode
Thorogobius_ephippiatus	7689	Thorogobius_ephippiatus	Gobiidae	Gobiiformes	Gobiaria	Acanthopterygii	NA	KF415673	barcode
Thryssa_adelae	580	Thryssa_adelae	Engraulidae	Clupeiformes	NA	NA	HM180924	NA	barcode
Thryssa_baelama	582	Thryssa_baelama	Engraulidae	Clupeiformes	NA	NA	NC_014264	NC_014264	complete mt
Thryssa_chefuensis	584	Thryssa_chefuensis	Engraulidae	Clupeiformes	NA	NA	HM180919	NA	barcode
Thryssa_dussumieri	586	Thryssa_dussumieri	Engraulidae	Clupeiformes	NA	NA	JX983287	NA	barcode
Thryssa_hamiltonii	589	Thryssa_hamiltonii	Engraulidae	Clupeiformes	NA	NA	EU148567	NA	barcode
Thryssa_kammalensis	590	Thryssa_kammalensis	Engraulidae	Clupeiformes	NA	NA	NC_029940	NC_029940	complete mt
Thryssa_malabarica	592	Thryssa_malabarica	Engraulidae	Clupeiformes	NA	NA	FJ347882	NA	barcode
Thryssa_mystax	594	Thryssa_mystax	Engraulidae	Clupeiformes	NA	NA	KP403943	JQ012366	barcode
Thryssa_setirostris	599	Thryssa_setirostris	Engraulidae	Clupeiformes	NA	NA	KT984273	NA	barcode
Thryssa_vitrirostris	602	Thryssa_vitrirostris	Engraulidae	Clupeiformes	NA	NA	JF494689	NA	barcode
Thunnus_alalunga	142	Thunnus_alalunga	Scombridae	Scombriformes	Pelagiaria	Acanthopterygii	NC_005317	NC_005317	complete mt
Thunnus_albacares	143	Thunnus_albacares	Scombridae	Scombriformes	Pelagiaria	Acanthopterygii	NC_014061	NC_014061	complete mt
Thunnus_atlanticus	144	Thunnus_atlanticus	Scombridae	Scombriformes	Pelagiaria	Acanthopterygii	NC_025519	NC_025519	complete mt
Thunnus_maccoyii	145	Thunnus_maccoyii	Scombridae	Scombriformes	Pelagiaria	Acanthopterygii	NC_014101	NC_014101	complete mt
Thunnus_obesus	146	Thunnus_obesus	Scombridae	Scombriformes	Pelagiaria	Acanthopterygii	NC_014059	NC_014059	complete mt
Thunnus_orientalis	14290	Thunnus_orientalis	Scombridae	Scombriformes	Pelagiaria	Acanthopterygii	NC_008455	NC_008455	complete mt
Thunnus_thynnus	147	Thunnus_thynnus	Scombridae	Scombriformes	Pelagiaria	Acanthopterygii	NC_014052	NC_014052	complete mt
Thunnus_tonggol	148	Thunnus_tonggol	Scombridae	Scombriformes	Pelagiaria	Acanthopterygii	NC_020673	NC_020673	complete mt
Thymallus_arcticus	2693	Thymallus_arcticus	Salmonidae	Salmoniformes	NA	NA	NC_012929	NC_012929	complete mt
Thymallus_baicalensis	8586	Thymallus_baicalensis	Salmonidae	Salmoniformes	NA	NA	NA	KT280404	barcode
Thymallus_brevirostris	4643	Thymallus_brevirostris	Salmonidae	Salmoniformes	NA	NA	NC_027412	NC_027412	complete mt
Thymallus_burejensis	63141	Thymallus_burejensis	Salmonidae	Salmoniformes	NA	NA	NC_027411	NC_027411	complete mt
Thymallus_grubii	46544	Thymallus_grubii	Salmonidae	Salmoniformes	NA	NA	NC_022925	NC_022925	complete mt
Thymallus_mertensii	61680	Thymallus_mertensii	Salmonidae	Salmoniformes	NA	NA	NC_029216	NC_029216	complete mt
Thymallus_pallasii	48138	Thymallus_pallasii	Salmonidae	Salmoniformes	NA	NA	NC_027408	NC_027408	complete mt
Thymallus_thymallus	4605	Thymallus_thymallus	Salmonidae	Salmoniformes	NA	NA	NC_012928	NC_012928	complete mt
Thymallus_tugarinae	63284	Thymallus_tugarinae	Salmonidae	Salmoniformes	NA	NA	NC_027409	NC_027409	complete mt
Thymallus_yaluensis	25609	Thymallus_yaluensis	Salmonidae	Salmoniformes	NA	NA	NC_027410	NC_027410	complete mt
Thynnichthys_polylepis	22682	Thynnichthys_polylepis	Cyprinidae	Cypriniformes	NA	NA	NC_022952	NC_022952	complete mt
Thynnichthys_sandkhol	13213	Thynnichthys_sandkhol	Cyprinidae	Cypriniformes	NA	NA	JX260985	NA	barcode
Thynnichthys_thynnoides	16209	Thynnichthys_thynnoides	Cyprinidae	Cypriniformes	NA	NA	AP011365	AP011365	complete mt
Thyrsitoides_marleyi	7698	Thyrsitoides_marleyi	Gempylidae	Scombriformes	Pelagiaria	Acanthopterygii	NC_022492	NC_022492	complete mt
Thysanophrys_celebica	15242	Thysanophrys_celebica	Platycephalidae	Perciformes	Eupercaria	Acanthopterygii	JX488156	NA	barcode
Thysanophrys_chiltonae	12902	Thysanophrys_chiltonae	Platycephalidae	Perciformes	Eupercaria	Acanthopterygii	JX488253	NA	barcode
Thysanophrys_cirronasa	52352	Thysanophrys_cirronasa	Platycephalidae	Perciformes	Eupercaria	Acanthopterygii	JX488176	NA	barcode
Tigrigobius_digueti	46896	Tigrigobius_digueti	Gobiidae	Gobiiformes	Gobiaria	Acanthopterygii	NA	AY846392	barcode
Tigrigobius_dilepis	16644	Tigrigobius_dilepis	Gobiidae	Gobiiformes	Gobiaria	Acanthopterygii	GU224408	AY846444	barcode
Tigrigobius_gemmatus	16642	Tigrigobius_gemmatus	Gobiidae	Gobiiformes	Gobiaria	Acanthopterygii	NA	AY846451	barcode
Tigrigobius_janssi	46868	Tigrigobius_janssi	Gobiidae	Gobiiformes	Gobiaria	Acanthopterygii	NA	AY846401	barcode
Tigrigobius_limbaughi	61016	Tigrigobius_limbaughi	Gobiidae	Gobiiformes	Gobiaria	Acanthopterygii	NA	AY846399	barcode
Tigrigobius_macrodon	3875	Tigrigobius_macrodon	Gobiidae	Gobiiformes	Gobiaria	Acanthopterygii	KT278540	AY846446	barcode
Tigrigobius_multifasciatus	12444	Tigrigobius_multifasciatus	Gobiidae	Gobiiformes	Gobiaria	Acanthopterygii	GU908143	AY846403	barcode
Tigrigobius_nesiotes	54395	Tigrigobius_nesiotes	Gobiidae	Gobiiformes	Gobiaria	Acanthopterygii	NA	AY846396	barcode
Tigrigobius_pallens	16643	Tigrigobius_pallens	Gobiidae	Gobiiformes	Gobiaria	Acanthopterygii	GU224409	AY846452	barcode
Tigrigobius_saucrus	57964	Tigrigobius_saucrus	Gobiidae	Gobiiformes	Gobiaria	Acanthopterygii	NA	AY846448	barcode
Tilapia_congica	8913	Tilapia_congica	Cichlidae	Cichliformes	Ovalentaria	Acanthopterygii	HM418202	NA	barcode
Tilapia_dageti	2486	Tilapia_dageti	Cichlidae	Cichliformes	Ovalentaria	Acanthopterygii	HM882900	NA	barcode
Tilapia_guineensis	2488	Tilapia_guineensis	Cichlidae	Cichliformes	Ovalentaria	Acanthopterygii	HM882908	NA	barcode
Tilapia_sparrmanii	4719	Tilapia_sparrmanii	Cichlidae	Cichliformes	Ovalentaria	Acanthopterygii	KC146839	NA	barcode
Tilapia_tholloni	8932	Tilapia_tholloni	Cichlidae	Cichliformes	Ovalentaria	Acanthopterygii	HM418204	NA	barcode
Tilapia_zillii	1390	Tilapia_zillii	Cichlidae	Cichliformes	Ovalentaria	Acanthopterygii	NC_026110	NC_026110	complete mt
Tilesina_gibbosa	24003	Tilesina_gibbosa	Agonidae	Perciformes	Eupercaria	Acanthopterygii	NA	AB126379	barcode
Tilodon_sexfasciatus	12237	Tilodon_sexfasciatus	Kyphosidae	Centrarchiformes	Eupercaria	Acanthopterygii	NC_024853	NC_024853	complete mt
Tinca_tinca	269	Tinca_tinca	Cyprinidae	Cypriniformes	NA	NA	NC_008648	NC_008648	complete mt
Tometes_trilobatus	58144	Tometes_trilobatus	Serrasalmidae	Characiformes	NA	NA	NA	HQ289711	barcode
Tomicodon_briggsi	61480	Tomicodon_briggsi	Gobiesocidae	Gobiesociformes	Ovalentaria	Acanthopterygii	JQ841838	NA	barcode
Tomicodon_humeralis	46922	Tomicodon_humeralis	Gobiesocidae	Gobiesociformes	Ovalentaria	Acanthopterygii	HQ168639	NA	barcode
Tomicodon_lavettsmithi	61485	Tomicodon_lavettsmithi	Gobiesocidae	Gobiesociformes	Ovalentaria	Acanthopterygii	JQ840732	NA	barcode
Tomicodon_reitzae	60707	Tomicodon_reitzae	Gobiesocidae	Gobiesociformes	Ovalentaria	Acanthopterygii	JQ843091	NA	barcode
Tomiyamichthys_lanceolatus	23645	Tomiyamichthys_lanceolatus	Gobiidae	Gobiiformes	Gobiaria	Acanthopterygii	HQ536662	NA	barcode
Tomocichla_asfraci	61782	Tomocichla_asfraci	Cichlidae	Cichliformes	Ovalentaria	Acanthopterygii	AY662786	KU854858	barcode
Tomocichla_sieboldii	26807	Tomocichla_sieboldii	Cichlidae	Cichliformes	Ovalentaria	Acanthopterygii	DQ119208	NA	barcode
Tomocichla_tuba	26808	Tomocichla_tuba	Cichlidae	Cichliformes	Ovalentaria	Acanthopterygii	NA	AF009941	barcode
Tor_barakae	63105	Tor_barakae	Cyprinidae	Cypriniformes	NA	NA	KJ936791	KX234726	barcode
Tor_douronensis	5436	Tor_douronensis	Cyprinidae	Cypriniformes	NA	NA	KP712053	KC696531	barcode
Tor_khudree	13216	Tor_khudree	Cyprinidae	Cypriniformes	NA	NA	NC_027617	NC_027617	complete mt
Tor_macrolepis	62174	Tor_macrolepis	Cyprinidae	Cypriniformes	NA	NA	GQ469829	NA	barcode
Tor_malabaricus	63448	Tor_malabaricus	Cyprinidae	Cypriniformes	NA	NA	GU937611	HM585022	barcode
Tor_putitora	9194	Tor_putitora	Cyprinidae	Cypriniformes	NA	NA	NC_021755	NC_021755	complete mt
Tor_qiaojiensis	60396	Tor_qiaojiensis	Cyprinidae	Cypriniformes	NA	NA	NA	GQ406316	barcode
Tor_sinensis	28270	Tor_sinensis	Cyprinidae	Cypriniformes	NA	NA	NC_022702	NC_022702	complete mt
Tor_tambra	22692	Tor_tambra	Cyprinidae	Cypriniformes	NA	NA	KT159244	NA	barcode
Tor_tambroides	12231	Tor_tambroides	Cyprinidae	Cypriniformes	NA	NA	JX444718	JX444718	complete mt
Tor_tor	4644	Tor_tor	Cyprinidae	Cypriniformes	NA	NA	NC_027498	NC_027498	complete mt
Torquigener_altipinnis	27516	Torquigener_altipinnis	Tetraodontidae	Tetraodontiformes	Eupercaria	Acanthopterygii	JQ681842	JQ681935	barcode
Torquigener_brevipinnis	10569	Torquigener_brevipinnis	Tetraodontidae	Tetraodontiformes	Eupercaria	Acanthopterygii	NC_011636	NC_011636	complete mt
Torquigener_flavimaculosus	26639	Torquigener_flavimaculosus	Tetraodontidae	Tetraodontiformes	Eupercaria	Acanthopterygii	JQ681843	JQ681936	barcode
Torquigener_hypselogeneion	8307	Torquigener_hypselogeneion	Tetraodontidae	Tetraodontiformes	Eupercaria	Acanthopterygii	NC_015332	NC_015332	complete mt
Torquigener_pleurogramma	14571	Torquigener_pleurogramma	Tetraodontidae	Tetraodontiformes	Eupercaria	Acanthopterygii	NC_015367	NC_015367	complete mt
Torquigener_squamicauda	52448	Torquigener_squamicauda	Tetraodontidae	Tetraodontiformes	Eupercaria	Acanthopterygii	JQ681846	JQ681939	barcode
Tosana_niwae	23423	Tosana_niwae	Serranidae	Perciformes	Eupercaria	Acanthopterygii	JF952878	NA	barcode
Totoaba_macdonaldi	6317	Totoaba_macdonaldi	Sciaenidae	i_Eupercaria	Eupercaria	Acanthopterygii	KC208682	KP722693	barcode
Toxabramis_houdemeri	56110	Toxabramis_houdemeri	Cyprinidae	Cypriniformes	NA	NA	NC_029348	NC_029348	complete mt
Toxabramis_swinhonis	55396	Toxabramis_swinhonis	Cyprinidae	Cypriniformes	NA	NA	NC_029249	NC_029249	complete mt
Toxotes_chatareus	8079	Toxotes_chatareus	Toxotidae	i_Carangaria	Carangaria	Acanthopterygii	NC_013151	NC_013151	complete mt
Toxotes_jaculatrix	8229	Toxotes_jaculatrix	Toxotidae	i_Carangaria	Carangaria	Acanthopterygii	KU692921	NA	barcode
Traccatichthys_pulcher	54990	Traccatichthys_pulcher	Nemacheilidae	Cypriniformes	NA	NA	AP011301	AP011301	complete mt
Trachelyopterus_galeatus	13280	Trachelyopterus_galeatus	Auchenipteridae	Siluriformes	NA	NA	KT952437	EU490897	barcode
Trachelyopterus_striatulus	12111	Trachelyopterus_striatulus	Auchenipteridae	Siluriformes	NA	NA	GU702100	NA	barcode
Trachidermus_fasciatus	48979	Trachidermus_fasciatus	Cottidae	Perciformes	Eupercaria	Acanthopterygii	NC_018770	NC_018770	complete mt
Trachinops_taeniatus	14994	Trachinops_taeniatus	Plesiopidae	i_Ovalentaria	Ovalentaria	Acanthopterygii	NC_017900	NC_017900	complete mt
Trachinotus_africanus	1967	Trachinotus_africanus	Carangidae	Carangiformes	Carangaria	Acanthopterygii	JF494715	NA	barcode
Trachinotus_anak	1966	Trachinotus_anak	Carangidae	Carangiformes	Carangaria	Acanthopterygii	EF609479	NA	barcode
Trachinotus_baillonii	1978	Trachinotus_baillonii	Carangidae	Carangiformes	Carangaria	Acanthopterygii	EF609480	NA	barcode
Trachinotus_blochii	1963	Trachinotus_blochii	Carangidae	Carangiformes	Carangaria	Acanthopterygii	NC_024026	NC_024026	complete mt
Trachinotus_botla	1965	Trachinotus_botla	Carangidae	Carangiformes	Carangaria	Acanthopterygii	JF494720	NA	barcode
Trachinotus_carolinus	380	Trachinotus_carolinus	Carangidae	Carangiformes	Carangaria	Acanthopterygii	NC_024184	NC_024184	complete mt
Trachinotus_coppingeri	1968	Trachinotus_coppingeri	Carangidae	Carangiformes	Carangaria	Acanthopterygii	EF609482	NA	barcode
Trachinotus_falcatus	1010	Trachinotus_falcatus	Carangidae	Carangiformes	Carangaria	Acanthopterygii	JQ365600	AY050738	barcode
Trachinotus_goodei	1011	Trachinotus_goodei	Carangidae	Carangiformes	Carangaria	Acanthopterygii	JQ841419	AY050741	barcode
Trachinotus_goreensis	1975	Trachinotus_goreensis	Carangidae	Carangiformes	Carangaria	Acanthopterygii	HM883017	AY050746	barcode
Trachinotus_mookalee	1964	Trachinotus_mookalee	Carangidae	Carangiformes	Carangaria	Acanthopterygii	KU296864	NA	barcode
Trachinotus_ovatus	1773	Trachinotus_ovatus	Carangidae	Carangiformes	Carangaria	Acanthopterygii	NC_022707	NC_022707	complete mt
Trachinotus_paitensis	1972	Trachinotus_paitensis	Carangidae	Carangiformes	Carangaria	Acanthopterygii	HQ010062	NA	barcode
Trachinotus_rhodopus	1973	Trachinotus_rhodopus	Carangidae	Carangiformes	Carangaria	Acanthopterygii	NA	AY050739	barcode
Trachinotus_teraia	1977	Trachinotus_teraia	Carangidae	Carangiformes	Carangaria	Acanthopterygii	NA	AY050745	barcode
Trachinus_araneus	9258	Trachinus_araneus	Trachinidae	Perciformes	Eupercaria	Acanthopterygii	KF564321	NA	barcode
Trachinus_draco	1363	Trachinus_draco	Trachinidae	Perciformes	Eupercaria	Acanthopterygii	KJ205435	EF439610	barcode
Trachinus_radiatus	5037	Trachinus_radiatus	Trachinidae	Perciformes	Eupercaria	Acanthopterygii	KJ709939	EF439616	barcode
Trachipterus_altivelis	3264	Trachipterus_altivelis	Trachipteridae	Lampriformes	NA	Lampripterygii	GU440558	NA	barcode
Trachipterus_arcticus	3265	Trachipterus_arcticus	Trachipteridae	Lampriformes	NA	Lampripterygii	KC442073	NA	barcode
Trachurus_capensis	5382	Trachurus_capensis	Carangidae	Carangiformes	Carangaria	Acanthopterygii	HM007775	AY526535	barcode
Trachurus_declivis	372	Trachurus_declivis	Carangidae	Carangiformes	Carangaria	Acanthopterygii	KM006759	KM006708	barcode
Trachurus_delagoa	1981	Trachurus_delagoa	Carangidae	Carangiformes	Carangaria	Acanthopterygii	KF489787	HQ593693	barcode
Trachurus_indicus	1982	Trachurus_indicus	Carangidae	Carangiformes	Carangaria	Acanthopterygii	NA	HQ593696	barcode
Trachurus_japonicus	366	Trachurus_japonicus	Carangidae	Carangiformes	Carangaria	Acanthopterygii	NC_002813	NC_002813	complete mt
Trachurus_lathami	369	Trachurus_lathami	Carangidae	Carangiformes	Carangaria	Acanthopterygii	KT883652	AF363748	barcode
Trachurus_mediterraneus	1278	Trachurus_mediterraneus	Carangidae	Carangiformes	Carangaria	Acanthopterygii	KM538610	AY526549	barcode
Trachurus_murphyi	367	Trachurus_murphyi	Carangidae	Carangiformes	Carangaria	Acanthopterygii	EF609484	AY526537	barcode
Trachurus_novaezelandiae	1979	Trachurus_novaezelandiae	Carangidae	Carangiformes	Carangaria	Acanthopterygii	KM006769	AY526544	barcode
Trachurus_picturatus	1279	Trachurus_picturatus	Carangidae	Carangiformes	Carangaria	Acanthopterygii	JQ775146	EF439613	barcode
Trachurus_symmetricus	368	Trachurus_symmetricus	Carangidae	Carangiformes	Carangaria	Acanthopterygii	JQ354519	AY526540	barcode
Trachurus_trecae	371	Trachurus_trecae	Carangidae	Carangiformes	Carangaria	Acanthopterygii	NA	AY050740	barcode
Trachydoras_paraguayensis	47587	Trachydoras_paraguayensis	Doradidae	Siluriformes	NA	NA	GU701483	NA	barcode
Trachyrincus_murrayi	27730	Trachyrincus_murrayi	Macrouridae	Gadiformes	Zeiogadaria	Paracanthopterygii	NC_008224	NC_008224	complete mt
Trachyrincus_scabrus	4556	Trachyrincus_scabrus	Macrouridae	Gadiformes	Zeiogadaria	Paracanthopterygii	KC015970	NA	barcode
Trachystoma_petardi	47141	Trachystoma_petardi	Mugilidae	Mugiliformes	Ovalentaria	Acanthopterygii	JQ060626	JQ060377	barcode
Travancoria_elongata	54296	Travancoria_elongata	Balitoridae	Cypriniformes	NA	NA	KJ542572	NA	barcode
Trematocranus_placodon	2217	Trematocranus_placodon	Cichlidae	Cichliformes	Ovalentaria	Acanthopterygii	NC_018555	NC_018555	complete mt
Trematomus_bernacchii	7053	Trematomus_bernacchii	Nototheniidae	Perciformes	Eupercaria	Acanthopterygii	HQ713356	KJ721586	barcode
Trematomus_eulepidotus	7054	Trematomus_eulepidotus	Nototheniidae	Perciformes	Eupercaria	Acanthopterygii	HQ713240	JF264511	barcode
Trematomus_hansoni	7055	Trematomus_hansoni	Nototheniidae	Perciformes	Eupercaria	Acanthopterygii	JN641145	JF264512	barcode
Trematomus_lepidorhinus	7056	Trematomus_lepidorhinus	Nototheniidae	Perciformes	Eupercaria	Acanthopterygii	JN641146	DQ498820	barcode
Trematomus_loennbergii	7057	Trematomus_loennbergii	Nototheniidae	Perciformes	Eupercaria	Acanthopterygii	JN641156	DQ498824	barcode
Trematomus_newnesi	7058	Trematomus_newnesi	Nototheniidae	Perciformes	Eupercaria	Acanthopterygii	GU997428	JF264514	barcode
Trematomus_nicolai	7059	Trematomus_nicolai	Nototheniidae	Perciformes	Eupercaria	Acanthopterygii	JN641165	JF264515	barcode
Trematomus_pennellii	7060	Trematomus_pennellii	Nototheniidae	Perciformes	Eupercaria	Acanthopterygii	HQ713272	KJ721587	barcode
Trematomus_scotti	7061	Trematomus_scotti	Nototheniidae	Perciformes	Eupercaria	Acanthopterygii	JN641166	DQ498814	barcode
Trematomus_tokarevi	7062	Trematomus_tokarevi	Nototheniidae	Perciformes	Eupercaria	Acanthopterygii	HQ713354	JF264516	barcode
Triacanthodes_anomalus	7622	Triacanthodes_anomalus	Triacanthodidae	Tetraodontiformes	Eupercaria	Acanthopterygii	NC_009861	NC_009861	complete mt
Triacanthodes_ethiops	10302	Triacanthodes_ethiops	Triacanthodidae	Tetraodontiformes	Eupercaria	Acanthopterygii	JQ861002	JQ861145	barcode
Triacanthus_biaculeatus	4562	Triacanthus_biaculeatus	Triacanthidae	Tetraodontiformes	Eupercaria	Acanthopterygii	NC_009863	NC_009863	complete mt
Triacanthus_nieuhofii	10570	Triacanthus_nieuhofii	Triacanthidae	Tetraodontiformes	Eupercaria	Acanthopterygii	KF027533	KF027573	barcode
Tribolodon_brandtii	47843	Tribolodon_brandtii	Cyprinidae	Cypriniformes	NA	NA	NC_018819	NC_018819	complete mt
Tribolodon_hakonensis	23622	Tribolodon_hakonensis	Cyprinidae	Cypriniformes	NA	NA	NC_018820	NC_018820	complete mt
Tribolodon_nakamurai	60022	Tribolodon_nakamurai	Cyprinidae	Cypriniformes	NA	NA	NC_008651	NC_008651	complete mt
Tribolodon_sachalinensis	23619	Tribolodon_sachalinensis	Cyprinidae	Cypriniformes	NA	NA	NC_018821	NC_018821	complete mt
Trichiurus_brevis	59046	Trichiurus_brevis	Trichiuridae	Scombriformes	Pelagiaria	Acanthopterygii	JN990853	DQ364156	barcode
Trichiurus_gangeticus	8667	Trichiurus_gangeticus	Trichiuridae	Scombriformes	Pelagiaria	Acanthopterygii	KP641594	NA	barcode
Trichiurus_lepturus	1288	Trichiurus_lepturus	Trichiuridae	Scombriformes	Pelagiaria	Acanthopterygii	NC_018791	NC_018791	complete mt
Trichocottus_brashnikovi	61288	Trichocottus_brashnikovi	Cottidae	Perciformes	Eupercaria	Acanthopterygii	HQ712653	NA	barcode
Trichogaster_chuna	11201	Trichogaster_chuna	Osphronemidae	Anabantiformes	Anabantaria	Acanthopterygii	KJ936829	AF519696	barcode
Trichogaster_fasciata	4770	Trichogaster_fasciata	Osphronemidae	Anabantiformes	Anabantaria	Acanthopterygii	NC_026794	NC_026794	complete mt
Trichogaster_labiosa	4772	Trichogaster_labiosa	Osphronemidae	Anabantiformes	Anabantaria	Acanthopterygii	NA	AY763746	barcode
Trichogaster_lalius	4774	Trichogaster_lalius	Osphronemidae	Anabantiformes	Anabantaria	Acanthopterygii	NC_022479	NC_022479	complete mt
Trichogenes_longipinnis	48757	Trichogenes_longipinnis	Trichomycteridae	Siluriformes	NA	NA	NA	KM043834	barcode
Trichomycterus_areolatus	10412	Trichomycterus_areolatus	Trichomycteridae	Siluriformes	NA	NA	AP012026	AP012026	complete mt
Trichomycterus_brasiliensis	48673	Trichomycterus_brasiliensis	Trichomycteridae	Siluriformes	NA	NA	GU701478	NA	barcode
Trichomycterus_caipora	64663	Trichomycterus_caipora	Trichomycteridae	Siluriformes	NA	NA	NA	KM043840	barcode
Trichomycterus_caudofasciatus	62131	Trichomycterus_caudofasciatus	Trichomycteridae	Siluriformes	NA	NA	GU702316	NA	barcode
Trichomycterus_davisi	48676	Trichomycterus_davisi	Trichomycteridae	Siluriformes	NA	NA	KR140345	NA	barcode
Trichomycterus_diabolus	62236	Trichomycterus_diabolus	Trichomycteridae	Siluriformes	NA	NA	JN989258	NA	barcode
Trichomycterus_giganteus	62132	Trichomycterus_giganteus	Trichomycteridae	Siluriformes	NA	NA	GU702307	NA	barcode
Trichomycterus_iheringi	48695	Trichomycterus_iheringi	Trichomycteridae	Siluriformes	NA	NA	GU701892	NA	barcode
Trichomycterus_immaculatus	48696	Trichomycterus_immaculatus	Trichomycteridae	Siluriformes	NA	NA	GU702311	NA	barcode
Trichomycterus_maracaya	61830	Trichomycterus_maracaya	Trichomycteridae	Siluriformes	NA	NA	JN989264	NA	barcode
Trichomycterus_mimonha	53672	Trichomycterus_mimonha	Trichomycteridae	Siluriformes	NA	NA	GU701460	NA	barcode
Trichomycterus_paolence	48714	Trichomycterus_paolence	Trichomycteridae	Siluriformes	NA	NA	HM376398	NA	barcode
Trichomycterus_pauciradiatus	62887	Trichomycterus_pauciradiatus	Trichomycteridae	Siluriformes	NA	NA	GU701413	NA	barcode
Trichomycterus_reinhardti	48722	Trichomycterus_reinhardti	Trichomycteridae	Siluriformes	NA	NA	HM404918	NA	barcode
Trichomycterus_santaeritae	48727	Trichomycterus_santaeritae	Trichomycteridae	Siluriformes	NA	NA	GU702149	NA	barcode
Trichomycterus_vermiculatus	48752	Trichomycterus_vermiculatus	Trichomycteridae	Siluriformes	NA	NA	GU701465	NA	barcode
Trichonotus_marleyi	7998	Trichonotus_marleyi	Trichonotidae	Gobiiformes	Gobiaria	Acanthopterygii	JF494737	NA	barcode
Trichonotus_setiger	12670	Trichonotus_setiger	Trichonotidae	Gobiiformes	Gobiaria	Acanthopterygii	NC_034345	NC_034345	complete mt
Trichopodus_leerii	4674	Trichopodus_leerii	Osphronemidae	Anabantiformes	Anabantaria	Acanthopterygii	NC_026725	NC_026725	complete mt
Trichopodus_pectoralis	499	Trichopodus_pectoralis	Osphronemidae	Anabantiformes	Anabantaria	Acanthopterygii	HQ682729	AY763758	barcode
Trichopsetta_ventralis	4234	Trichopsetta_ventralis	Bothidae	Pleuronectiformes	Carangaria	Acanthopterygii	KF930512	NA	barcode
Trichopsis_pumila	12082	Trichopsis_pumila	Osphronemidae	Anabantiformes	Anabantaria	Acanthopterygii	KP200467	AY763765	barcode
Trichopsis_schalleri	12083	Trichopsis_schalleri	Osphronemidae	Anabantiformes	Anabantaria	Acanthopterygii	KP200412	AB822533	barcode
Trichopsis_vittata	4728	Trichopsis_vittata	Osphronemidae	Anabantiformes	Anabantaria	Acanthopterygii	KT364765	AF519697	barcode
Tridentiger_barbatus	23682	Tridentiger_barbatus	Gobiidae	Gobiiformes	Gobiaria	Acanthopterygii	NC_018823	NC_018823	complete mt
Tridentiger_bifasciatus	56294	Tridentiger_bifasciatus	Gobiidae	Gobiiformes	Gobiaria	Acanthopterygii	NC_015992	NC_015992	complete mt
Tridentiger_brevispinis	23683	Tridentiger_brevispinis	Gobiidae	Gobiiformes	Gobiaria	Acanthopterygii	HQ536526	D89578	barcode
Tridentiger_kuroiwae	23687	Tridentiger_kuroiwae	Gobiidae	Gobiiformes	Gobiaria	Acanthopterygii	NA	D89588	barcode
Tridentiger_nudicervicus	23688	Tridentiger_nudicervicus	Gobiidae	Gobiiformes	Gobiaria	Acanthopterygii	JX679063	NA	barcode
Tridentiger_obscurus	15886	Tridentiger_obscurus	Gobiidae	Gobiiformes	Gobiaria	Acanthopterygii	NC_028431	NC_028431	complete mt
Tridentiger_trigonocephalus	3899	Tridentiger_trigonocephalus	Gobiidae	Gobiiformes	Gobiaria	Acanthopterygii	NC_029738	NC_029738	complete mt
Trigla_lyra	5038	Trigla_lyra	Triglidae	Perciformes	Eupercaria	Acanthopterygii	KC501798	EF439617	barcode
Trigloporus_lastoviza	5081	Trigloporus_lastoviza	Triglidae	Perciformes	Eupercaria	Acanthopterygii	KM538621	EF439504	barcode
Triglops_forficatus	4144	Triglops_forficatus	Cottidae	Perciformes	Eupercaria	Acanthopterygii	KF999188	NA	barcode
Triglops_macellus	4145	Triglops_macellus	Cottidae	Perciformes	Eupercaria	Acanthopterygii	JQ354525	NA	barcode
Triglops_murrayi	4146	Triglops_murrayi	Cottidae	Perciformes	Eupercaria	Acanthopterygii	KC015972	NA	barcode
Triglops_nybelini	4147	Triglops_nybelini	Cottidae	Perciformes	Eupercaria	Acanthopterygii	KC015996	NA	barcode
Triglops_pingelii	4148	Triglops_pingelii	Cottidae	Perciformes	Eupercaria	Acanthopterygii	JQ354530	NA	barcode
Triglops_scepticus	4149	Triglops_scepticus	Cottidae	Perciformes	Eupercaria	Acanthopterygii	KP827337	NA	barcode
Trigonolampa_miriceps	6973	Trigonolampa_miriceps	Stomiidae	Stomiatiformes	NA	NA	KF930513	NA	barcode
Trigonopoma_gracile	15915	Trigonopoma_gracile	Cyprinidae	Cypriniformes	NA	NA	JF915664	EU241467	barcode
Trigonopoma_pauciperforatum	10373	Trigonopoma_pauciperforatum	Cyprinidae	Cypriniformes	NA	NA	JF915670	EF151117	barcode
Trigonostigma_espei	27073	Trigonostigma_espei	Cyprinidae	Cypriniformes	NA	NA	NC_015535	NC_015535	complete mt
Trigonostigma_hengeli	12182	Trigonostigma_hengeli	Cyprinidae	Cypriniformes	NA	NA	HM224228	HM224352	barcode
Trigonostigma_heteromorpha	10881	Trigonostigma_heteromorpha	Cyprinidae	Cypriniformes	NA	NA	AP011421	AP011421	complete mt
Trimma_agrena	62959	Trimma_agrena	Gobiidae	Gobiiformes	Gobiaria	Acanthopterygii	KJ202504	NA	barcode
Trimma_anaima	61008	Trimma_anaima	Gobiidae	Gobiiformes	Gobiaria	Acanthopterygii	KJ202329	NA	barcode
Trimma_annosum	61431	Trimma_annosum	Gobiidae	Gobiiformes	Gobiaria	Acanthopterygii	KJ202313	NA	barcode
Trimma_benjamini	28081	Trimma_benjamini	Gobiidae	Gobiiformes	Gobiaria	Acanthopterygii	KJ202263	NA	barcode
Trimma_caesiura	22493	Trimma_caesiura	Gobiidae	Gobiiformes	Gobiaria	Acanthopterygii	NA	EU380976	barcode
Trimma_cana	62051	Trimma_cana	Gobiidae	Gobiiformes	Gobiaria	Acanthopterygii	KJ202332	NA	barcode
Trimma_cheni	66200	Trimma_cheni	Gobiidae	Gobiiformes	Gobiaria	Acanthopterygii	KJ202268	NA	barcode
Trimma_corallinum	23082	Trimma_corallinum	Gobiidae	Gobiiformes	Gobiaria	Acanthopterygii	KJ202300	NA	barcode
Trimma_emeryi	25541	Trimma_emeryi	Gobiidae	Gobiiformes	Gobiaria	Acanthopterygii	KJ202579	NA	barcode
Trimma_erdmanni	66202	Trimma_erdmanni	Gobiidae	Gobiiformes	Gobiaria	Acanthopterygii	KJ202397	NA	barcode
Trimma_fangi	62958	Trimma_fangi	Gobiidae	Gobiiformes	Gobiaria	Acanthopterygii	KJ202599	NA	barcode
Trimma_flammeum	25543	Trimma_flammeum	Gobiidae	Gobiiformes	Gobiaria	Acanthopterygii	HQ909500	NA	barcode
Trimma_flavatrum	63374	Trimma_flavatrum	Gobiidae	Gobiiformes	Gobiaria	Acanthopterygii	KJ202348	NA	barcode
Trimma_fucatum	63544	Trimma_fucatum	Gobiidae	Gobiiformes	Gobiaria	Acanthopterygii	KJ202505	NA	barcode
Trimma_gigantum	63541	Trimma_gigantum	Gobiidae	Gobiiformes	Gobiaria	Acanthopterygii	KJ202295	NA	barcode
Trimma_habrum	66203	Trimma_habrum	Gobiidae	Gobiiformes	Gobiaria	Acanthopterygii	KM357726	NA	barcode
Trimma_haimassum	66204	Trimma_haimassum	Gobiidae	Gobiiformes	Gobiaria	Acanthopterygii	KJ202473	NA	barcode
Trimma_halonevum	61010	Trimma_halonevum	Gobiidae	Gobiiformes	Gobiaria	Acanthopterygii	KM357730	NA	barcode
Trimma_hayashii	63375	Trimma_hayashii	Gobiidae	Gobiiformes	Gobiaria	Acanthopterygii	KJ202590	NA	barcode
Trimma_helenae	67265	Trimma_helenae	Gobiidae	Gobiiformes	Gobiaria	Acanthopterygii	KM357728	NA	barcode
Trimma_hoesei	27571	Trimma_hoesei	Gobiidae	Gobiiformes	Gobiaria	Acanthopterygii	KM357719	NA	barcode
Trimma_hotsarihiensis	64908	Trimma_hotsarihiensis	Gobiidae	Gobiiformes	Gobiaria	Acanthopterygii	KM357723	NA	barcode
Trimma_imaii	64978	Trimma_imaii	Gobiidae	Gobiiformes	Gobiaria	Acanthopterygii	KJ202373	NA	barcode
Trimma_kudoi	63759	Trimma_kudoi	Gobiidae	Gobiiformes	Gobiaria	Acanthopterygii	KJ202400	NA	barcode
Trimma_lantana	62961	Trimma_lantana	Gobiidae	Gobiiformes	Gobiaria	Acanthopterygii	KJ202535	NA	barcode
Trimma_macrophthalmum	26320	Trimma_macrophthalmum	Gobiidae	Gobiiformes	Gobiaria	Acanthopterygii	JQ350402	NA	barcode
Trimma_maiandros	66059	Trimma_maiandros	Gobiidae	Gobiiformes	Gobiaria	Acanthopterygii	KJ202487	NA	barcode
Trimma_marinae	62226	Trimma_marinae	Gobiidae	Gobiiformes	Gobiaria	Acanthopterygii	KJ202414	NA	barcode
Trimma_mendelssohni	28072	Trimma_mendelssohni	Gobiidae	Gobiiformes	Gobiaria	Acanthopterygii	JQ350404	NA	barcode
Trimma_milta	61011	Trimma_milta	Gobiidae	Gobiiformes	Gobiaria	Acanthopterygii	KM357722	NA	barcode
Trimma_nasa	62228	Trimma_nasa	Gobiidae	Gobiiformes	Gobiaria	Acanthopterygii	KJ202349	NA	barcode
Trimma_naudei	22495	Trimma_naudei	Gobiidae	Gobiiformes	Gobiaria	Acanthopterygii	KJ202302	NA	barcode
Trimma_necopina	52429	Trimma_necopina	Gobiidae	Gobiiformes	Gobiaria	Acanthopterygii	KJ202546	NA	barcode
Trimma_okinawae	7222	Trimma_okinawae	Gobiidae	Gobiiformes	Gobiaria	Acanthopterygii	KM357731	NA	barcode
Trimma_papayum	66205	Trimma_papayum	Gobiidae	Gobiiformes	Gobiaria	Acanthopterygii	KJ202281	NA	barcode
Trimma_preclarum	62865	Trimma_preclarum	Gobiidae	Gobiiformes	Gobiaria	Acanthopterygii	KM357721	NA	barcode
Trimma_randalli	63542	Trimma_randalli	Gobiidae	Gobiiformes	Gobiaria	Acanthopterygii	KJ202264	NA	barcode
Trimma_rubromaculatum	58619	Trimma_rubromaculatum	Gobiidae	Gobiiformes	Gobiaria	Acanthopterygii	KM357732	NA	barcode
Trimma_sheppardi	28073	Trimma_sheppardi	Gobiidae	Gobiiformes	Gobiaria	Acanthopterygii	KJ202297	NA	barcode
Trimma_stobbsi	61013	Trimma_stobbsi	Gobiidae	Gobiiformes	Gobiaria	Acanthopterygii	KJ202492	NA	barcode
Trimma_striatum	7223	Trimma_striatum	Gobiidae	Gobiiformes	Gobiaria	Acanthopterygii	KJ202448	NA	barcode
Trimma_tauroculum	63543	Trimma_tauroculum	Gobiidae	Gobiiformes	Gobiaria	Acanthopterygii	KJ202320	NA	barcode
Trimma_taylori	12752	Trimma_taylori	Gobiidae	Gobiiformes	Gobiaria	Acanthopterygii	KJ202429	NA	barcode
Trimma_tevegae	12754	Trimma_tevegae	Gobiidae	Gobiiformes	Gobiaria	Acanthopterygii	KJ202592	NA	barcode
Trimma_xanthochrum	66206	Trimma_xanthochrum	Gobiidae	Gobiiformes	Gobiaria	Acanthopterygii	KJ202516	NA	barcode
Trimma_yanoi	63760	Trimma_yanoi	Gobiidae	Gobiiformes	Gobiaria	Acanthopterygii	KJ202496	NA	barcode
Trinectes_inscriptus	4259	Trinectes_inscriptus	Achiridae	Pleuronectiformes	Carangaria	Acanthopterygii	GU225503	NA	barcode
Trinectes_maculatus	4260	Trinectes_maculatus	Achiridae	Pleuronectiformes	Carangaria	Acanthopterygii	NC_023769	NC_023769	complete mt
Trinectes_microphthalmus	57934	Trinectes_microphthalmus	Achiridae	Pleuronectiformes	Carangaria	Acanthopterygii	KT310064	NA	barcode
Trinectes_paulistanus	7580	Trinectes_paulistanus	Achiridae	Pleuronectiformes	Carangaria	Acanthopterygii	KT310066	NA	barcode
Triodon_macropterus	4505	Triodon_macropterus	Triodontidae	Tetraodontiformes	Eupercaria	Acanthopterygii	NC_009859	NC_009859	complete mt
Triphoturus_mexicanus	2739	Triphoturus_mexicanus	Myctophidae	Myctophiformes	NA	NA	KJ190074	AY275707	barcode
Triphoturus_nigrescens	7421	Triphoturus_nigrescens	Myctophidae	Myctophiformes	NA	NA	AP012243	AP012243	complete mt
Triphoturus_oculeum	60938	Triphoturus_oculeum	Myctophidae	Myctophiformes	NA	NA	KJ555477	NA	barcode
Triplophysa_aliensis	54531	Triplophysa_aliensis	Nemacheilidae	Cypriniformes	NA	NA	KT213584	KT213584	complete mt
Triplophysa_anterodorsalis	60166	Triplophysa_anterodorsalis	Nemacheilidae	Cypriniformes	NA	NA	NC_024597	NC_024597	complete mt
Triplophysa_bleekeri	56059	Triplophysa_bleekeri	Nemacheilidae	Cypriniformes	NA	NA	NC_018774	NC_018774	complete mt
Triplophysa_brevicauda	60167	Triplophysa_brevicauda	Nemacheilidae	Cypriniformes	NA	NA	KT213588	KT213588	complete mt
Triplophysa_chondrostoma	56073	Triplophysa_chondrostoma	Nemacheilidae	Cypriniformes	NA	NA	KT213589	KT213589	complete mt
Triplophysa_dalaica	56096	Triplophysa_dalaica	Nemacheilidae	Cypriniformes	NA	NA	KT213590	KT213590	complete mt
Triplophysa_dorsalis	22849	Triplophysa_dorsalis	Nemacheilidae	Cypriniformes	NA	NA	NC_029423	NC_029423	complete mt
Triplophysa_hsutschouensis	60172	Triplophysa_hsutschouensis	Nemacheilidae	Cypriniformes	NA	NA	KT213592	KT213592	complete mt
Triplophysa_kashmirensis	54936	Triplophysa_kashmirensis	Nemacheilidae	Cypriniformes	NA	NA	KP795439	NA	barcode
Triplophysa_labiata	23075	Triplophysa_labiata	Nemacheilidae	Cypriniformes	NA	NA	KT192057	KT192057	complete mt
Triplophysa_leptosoma	56100	Triplophysa_leptosoma	Nemacheilidae	Cypriniformes	NA	NA	KT213593	KT213593	complete mt
Triplophysa_lixianensis	63718	Triplophysa_lixianensis	Nemacheilidae	Cypriniformes	NA	NA	NC_030521	NC_030521	complete mt
Triplophysa_markehenensis	56049	Triplophysa_markehenensis	Nemacheilidae	Cypriniformes	NA	NA	KT213594	KT213594	complete mt
Triplophysa_marmorata	24661	Triplophysa_marmorata	Nemacheilidae	Cypriniformes	NA	NA	KP795441	NA	barcode
Triplophysa_microps	24662	Triplophysa_microps	Nemacheilidae	Cypriniformes	NA	NA	KT213595	KT213595	complete mt
Triplophysa_moquensis	60177	Triplophysa_moquensis	Nemacheilidae	Cypriniformes	NA	NA	KT213597	KT213597	complete mt
Triplophysa_nujiangensa	64035	Triplophysa_nujiangensa	Nemacheilidae	Cypriniformes	NA	NA	KT213598	KT213598	complete mt
Triplophysa_orientalis	56052	Triplophysa_orientalis	Nemacheilidae	Cypriniformes	NA	NA	NC_030505	NC_030505	complete mt
Triplophysa_pappenheimi	56070	Triplophysa_pappenheimi	Nemacheilidae	Cypriniformes	NA	NA	KT213600	KT213600	complete mt
Triplophysa_pseudostenura	66913	Triplophysa_pseudostenura	Nemacheilidae	Cypriniformes	NA	NA	KT213601	KT213601	complete mt
Triplophysa_robusta	56062	Triplophysa_robusta	Nemacheilidae	Cypriniformes	NA	NA	NC_025632	NC_025632	complete mt
Triplophysa_rosa	62957	Triplophysa_rosa	Nemacheilidae	Cypriniformes	NA	NA	NC_019587	NC_019587	complete mt
Triplophysa_scleroptera	56056	Triplophysa_scleroptera	Nemacheilidae	Cypriniformes	NA	NA	KT213602	KT213602	complete mt
Triplophysa_siluroides	56071	Triplophysa_siluroides	Nemacheilidae	Cypriniformes	NA	NA	NC_024611	NC_024611	complete mt
Triplophysa_stenura	54500	Triplophysa_stenura	Nemacheilidae	Cypriniformes	NA	NA	KT213604	KT213604	complete mt
Triplophysa_stewarti	54499	Triplophysa_stewarti	Nemacheilidae	Cypriniformes	NA	NA	NC_030506	NC_030506	complete mt
Triplophysa_stoliczkai	24669	Triplophysa_stoliczkai	Nemacheilidae	Cypriniformes	NA	NA	NC_017890	NC_017890	complete mt
Triplophysa_strauchii	23070	Triplophysa_strauchii	Nemacheilidae	Cypriniformes	NA	NA	NC_026714	NC_026714	complete mt
Triplophysa_tenuis	55326	Triplophysa_tenuis	Nemacheilidae	Cypriniformes	NA	NA	NC_030511	NC_030511	complete mt
Triplophysa_tibetana	54501	Triplophysa_tibetana	Nemacheilidae	Cypriniformes	NA	NA	NC_030483	NC_030483	complete mt
Triplophysa_ulacholica	48377	Triplophysa_ulacholica	Nemacheilidae	Cypriniformes	NA	NA	KT259194	KT259194	complete mt
Triplophysa_venusta	60184	Triplophysa_venusta	Nemacheilidae	Cypriniformes	NA	NA	NC_029330	NC_029330	complete mt
Triplophysa_wuweiensis	56058	Triplophysa_wuweiensis	Nemacheilidae	Cypriniformes	NA	NA	NC_030512	NC_030512	complete mt
Triplophysa_xiangxiensis	6162	Triplophysa_xiangxiensis	Nemacheilidae	Cypriniformes	NA	NA	NC_029492	NC_029492	complete mt
Triplophysa_xichangensis	60185	Triplophysa_xichangensis	Nemacheilidae	Cypriniformes	NA	NA	NC_030513	NC_030513	complete mt
Triportheus_albus	51200	Triportheus_albus	Triportheidae	Characiformes	NA	NA	NA	KT281212	barcode
Triportheus_angulatus	12976	Triportheus_angulatus	Triportheidae	Characiformes	NA	NA	GU060427	KT281207	barcode
Triportheus_auritus	61043	Triportheus_auritus	Triportheidae	Characiformes	NA	NA	NA	KT281193	barcode
Triportheus_brachipomus	62795	Triportheus_brachipomus	Triportheidae	Characiformes	NA	NA	NA	KT281204	barcode
Triportheus_guentheri	56691	Triportheus_guentheri	Triportheidae	Characiformes	NA	NA	HM404957	KT281203	barcode
Triportheus_magdalenae	58086	Triportheus_magdalenae	Triportheidae	Characiformes	NA	NA	NA	KT281216	barcode
Triportheus_nematurus	56686	Triportheus_nematurus	Triportheidae	Characiformes	NA	NA	KU289064	HQ289670	barcode
Triportheus_orinocensis	62792	Triportheus_orinocensis	Triportheidae	Characiformes	NA	NA	NA	GQ339542	barcode
Triportheus_pantanensis	62793	Triportheus_pantanensis	Triportheidae	Characiformes	NA	NA	NA	GQ339541	barcode
Triportheus_rotundatus	13248	Triportheus_rotundatus	Triportheidae	Characiformes	NA	NA	NA	KT281199	barcode
Triportheus_signatus	58087	Triportheus_signatus	Triportheidae	Characiformes	NA	NA	NA	KT281209	barcode
Triportheus_trifurcatus	58085	Triportheus_trifurcatus	Triportheidae	Characiformes	NA	NA	NA	KT281194	barcode
Triportheus_venezuelensis	62794	Triportheus_venezuelensis	Triportheidae	Characiformes	NA	NA	NA	KT281213	barcode
Tripterodon_orbis	7694	Tripterodon_orbis	Ephippidae	Ephippiformes	Eupercaria	Acanthopterygii	JF494748	NA	barcode
Tripterophycis_gilchristi	2023	Tripterophycis_gilchristi	Moridae	Gadiformes	Zeiogadaria	Paracanthopterygii	JF494750	NA	barcode
Tripterygion_delaisi	7640	Tripterygion_delaisi	Tripterygiidae	Blenniiformes	Ovalentaria	Acanthopterygii	KU740354	NA	barcode
Tripterygion_melanurum	54567	Tripterygion_melanurum	Tripterygiidae	Blenniiformes	Ovalentaria	Acanthopterygii	KU740332	NA	barcode
Tripterygion_tripteronotum	1778	Tripterygion_tripteronotum	Tripterygiidae	Blenniiformes	Ovalentaria	Acanthopterygii	KU740355	NA	barcode
Triso_dermopterus	7375	Triso_dermopterus	Serranidae	Perciformes	Eupercaria	Acanthopterygii	NC_022140	NC_022140	complete mt
Trisopterus_capelanus	66573	Trisopterus_capelanus	Gadidae	Gadiformes	Zeiogadaria	Paracanthopterygii	KJ709666	NA	barcode
Trisopterus_esmarkii	1023	Trisopterus_esmarkii	Gadidae	Gadiformes	Zeiogadaria	Paracanthopterygii	KJ205233	EU492344	barcode
Trisopterus_luscus	1367	Trisopterus_luscus	Gadidae	Gadiformes	Zeiogadaria	Paracanthopterygii	KJ205443	EU224042	barcode
Trisopterus_minutus	481	Trisopterus_minutus	Gadidae	Gadiformes	Zeiogadaria	Paracanthopterygii	KJ205319	KP644339	barcode
Tristramella_simonis_simonis	6911	Tristramella_simonis_simonis	Cichlidae	Cichliformes	Ovalentaria	Acanthopterygii	KJ554571	NA	barcode
Trixiphichthys_weberi	6642	Trixiphichthys_weberi	Triacanthidae	Tetraodontiformes	Eupercaria	Acanthopterygii	NC_009862	NC_009862	complete mt
Tropheops_microstoma	2377	Tropheops_microstoma	Cichlidae	Cichliformes	Ovalentaria	Acanthopterygii	NA	KM458209	barcode
Tropheus_annectens	8977	Tropheus_annectens	Cichlidae	Cichliformes	Ovalentaria	Acanthopterygii	KU193972	NA	barcode
Tropheus_brichardi	8979	Tropheus_brichardi	Cichlidae	Cichliformes	Ovalentaria	Acanthopterygii	KU193958	EF679294	barcode
Tropheus_duboisi	8980	Tropheus_duboisi	Cichlidae	Cichliformes	Ovalentaria	Acanthopterygii	NC_009063	NC_009063	complete mt
Tropheus_moorii	8982	Tropheus_moorii	Cichlidae	Cichliformes	Ovalentaria	Acanthopterygii	NC_018815	NC_018815	complete mt
Tropheus_polli	8984	Tropheus_polli	Cichlidae	Cichliformes	Ovalentaria	Acanthopterygii	KF205365	NA	barcode
Tropidophoxinellus_alburnoides	8415	Tropidophoxinellus_alburnoides	Cyprinidae	Cypriniformes	NA	NA	KJ553556	JQ436543	barcode
Tropidophoxinellus_hellenicus	26119	Tropidophoxinellus_hellenicus	Cyprinidae	Cypriniformes	NA	NA	KJ554792	HM560231	barcode
Tropidophoxinellus_spartiaticus	46520	Tropidophoxinellus_spartiaticus	Cyprinidae	Cypriniformes	NA	NA	KJ554625	AF090777	barcode
Trypauchen_vagina	4897	Trypauchen_vagina	Gobiidae	Gobiiformes	Gobiaria	Acanthopterygii	NC_016693	NC_016693	complete mt
Tuberoschistura_baenzigeri	56162	Tuberoschistura_baenzigeri	Nemacheilidae	Cypriniformes	NA	NA	AP011446	AP011446	complete mt
Turcinoemacheilus_bahaii	67324	Turcinoemacheilus_bahaii	Nemacheilidae	Cypriniformes	NA	NA	KJ179246	NA	barcode
Turcinoemacheilus_hafezi	67366	Turcinoemacheilus_hafezi	Nemacheilidae	Cypriniformes	NA	NA	KJ179264	NA	barcode
Turcinoemacheilus_kosswigi	54801	Turcinoemacheilus_kosswigi	Nemacheilidae	Cypriniformes	NA	NA	KJ179258	KT861415	barcode
Turcinoemacheilus_minimus	67325	Turcinoemacheilus_minimus	Nemacheilidae	Cypriniformes	NA	NA	KJ179249	NA	barcode
Turcinoemacheilus_saadii	67326	Turcinoemacheilus_saadii	Nemacheilidae	Cypriniformes	NA	NA	KJ179250	NA	barcode
Tydemania_navigatoris	10304	Tydemania_navigatoris	Triacanthodidae	Tetraodontiformes	Eupercaria	Acanthopterygii	KF027537	KF027577	barcode
Tylerius_spinosissimus	8072	Tylerius_spinosissimus	Tetraodontidae	Tetraodontiformes	Eupercaria	Acanthopterygii	NC_015356	NC_015356	complete mt
Tylochromis_lateralis	9126	Tylochromis_lateralis	Cichlidae	Cichliformes	Ovalentaria	Acanthopterygii	KP027399	NA	barcode
Tylochromis_polylepis	9135	Tylochromis_polylepis	Cichlidae	Cichliformes	Ovalentaria	Acanthopterygii	NC_011171	NC_011171	complete mt
Tylochromis_sudanensis	9145	Tylochromis_sudanensis	Cichlidae	Cichliformes	Ovalentaria	Acanthopterygii	HM882932	NA	barcode
Tylosurus_acus_acus	976	Tylosurus_acus_acus	Belonidae	Beloniformes	Ovalentaria	Acanthopterygii	KU605633	KU605633	complete mt
Tylosurus_crocodilus	977	Tylosurus_crocodilus	Belonidae	Beloniformes	Ovalentaria	Acanthopterygii	KJ013068	NA	barcode
Tylosurus_gavialoides	14501	Tylosurus_gavialoides	Belonidae	Beloniformes	Ovalentaria	Acanthopterygii	KF715036	NA	barcode
Typhleotris_madagascariensis	10026	Typhleotris_madagascariensis	Eleotridae	Gobiiformes	Gobiaria	Acanthopterygii	JQ619666	NA	barcode
Typhleotris_pauliani	10027	Typhleotris_pauliani	Eleotridae	Gobiiformes	Gobiaria	Acanthopterygii	JQ619667	JQ619662	barcode
Typhlichthys_subterraneus	3063	Typhlichthys_subterraneus	Amblyopsidae	Percopsiformes	Percopsaria	Paracanthopterygii	HQ557151	NA	barcode
Typhlogarra_widdowsoni	6155	Typhlogarra_widdowsoni	Cyprinidae	Cypriniformes	NA	NA	KM214795	NA	barcode
Typhlogobius_californiensis	3900	Typhlogobius_californiensis	Gobiidae	Gobiiformes	Gobiaria	Acanthopterygii	GU440562	KF486502	barcode
Tyrannochromis_macrostoma	2138	Tyrannochromis_macrostoma	Cichlidae	Cichliformes	Ovalentaria	Acanthopterygii	NA	KM458204	barcode
Tyrannochromis_nigriventer	2141	Tyrannochromis_nigriventer	Cichlidae	Cichliformes	Ovalentaria	Acanthopterygii	NA	KM458212	barcode
Tyttocharax_madeirae	12403	Tyttocharax_madeirae	Characidae	Characiformes	NA	NA	NA	HQ289655	barcode
Tyttocharax_tambopatensis	51487	Tyttocharax_tambopatensis	Characidae	Characiformes	NA	NA	KF210270	NA	barcode
Uaru_amphiacanthoides	11187	Uaru_amphiacanthoides	Cichlidae	Cichliformes	Ovalentaria	Acanthopterygii	NA	AY050622	complete mt
Ucla_xenogrammus	47204	Ucla_xenogrammus	Tripterygiidae	Blenniiformes	Ovalentaria	Acanthopterygii	KP194474	NA	barcode
Ulua_mentalis	1930	Ulua_mentalis	Carangidae	Carangiformes	Carangaria	Acanthopterygii	KX433139	NA	barcode
Ulvaria_subbifurcata	3796	Ulvaria_subbifurcata	Stichaeidae	Perciformes	Eupercaria	Acanthopterygii	KC016009	NA	barcode
Umbra_krameri	4670	Umbra_krameri	Umbridae	Esociformes	NA	NA	JX261985	JX261998	barcode
Umbra_limi	2707	Umbra_limi	Umbridae	Esociformes	NA	NA	NC_028282	NC_028282	complete mt
Umbra_pygmaea	2708	Umbra_pygmaea	Umbridae	Esociformes	NA	NA	NC_022456	NC_022456	complete mt
Umbrina_bussingi	14093	Umbrina_bussingi	Sciaenidae	i_Eupercaria	Eupercaria	Acanthopterygii	KP722783	KP722694	barcode
Umbrina_canariensis	4548	Umbrina_canariensis	Sciaenidae	i_Eupercaria	Eupercaria	Acanthopterygii	JF494759	EF392638	barcode
Umbrina_cirrosa	1306	Umbrina_cirrosa	Sciaenidae	i_Eupercaria	Eupercaria	Acanthopterygii	KC501823	KP722696	barcode
Umbrina_coroides	1199	Umbrina_coroides	Sciaenidae	i_Eupercaria	Eupercaria	Acanthopterygii	JQ365611	NA	barcode
Umbrina_roncador	3590	Umbrina_roncador	Sciaenidae	i_Eupercaria	Eupercaria	Acanthopterygii	GU440563	KP722697	barcode
Umbrina_ronchus	4547	Umbrina_ronchus	Sciaenidae	i_Eupercaria	Eupercaria	Acanthopterygii	JF494764	NA	barcode
Umbrina_xanti	14098	Umbrina_xanti	Sciaenidae	i_Eupercaria	Eupercaria	Acanthopterygii	KP722787	KP722698	barcode
Upeneichthys_vlamingii	60919	Upeneichthys_vlamingii	Mullidae	Syngnathiformes	Syngnatharia	Acanthopterygii	DQ107792	NA	barcode
Upeneus_guttatus	62425	Upeneus_guttatus	Mullidae	Syngnathiformes	Syngnatharia	Acanthopterygii	KF489796	NA	barcode
Upeneus_japonicus	7879	Upeneus_japonicus	Mullidae	Syngnathiformes	Syngnatharia	Acanthopterygii	AB355921	AB355921	complete mt
Upeneus_margarethae	65409	Upeneus_margarethae	Mullidae	Syngnathiformes	Syngnatharia	Acanthopterygii	KC147802	NA	barcode
Upeneus_mascareinsis	60910	Upeneus_mascareinsis	Mullidae	Syngnathiformes	Syngnatharia	Acanthopterygii	KC147807	NA	barcode
Upeneus_moluccensis	4444	Upeneus_moluccensis	Mullidae	Syngnathiformes	Syngnatharia	Acanthopterygii	KF009674	NA	barcode
Upeneus_nigromarginatus	67528	Upeneus_nigromarginatus	Mullidae	Syngnathiformes	Syngnatharia	Acanthopterygii	KP331445	NA	barcode
Upeneus_parvus	1095	Upeneus_parvus	Mullidae	Syngnathiformes	Syngnatharia	Acanthopterygii	KR296730	NA	barcode
Upeneus_pori	46375	Upeneus_pori	Mullidae	Syngnathiformes	Syngnatharia	Acanthopterygii	KM538626	NA	barcode
Upeneus_suahelicus	65410	Upeneus_suahelicus	Mullidae	Syngnathiformes	Syngnatharia	Acanthopterygii	KP293708	NA	barcode
Upeneus_sulphureus	4445	Upeneus_sulphureus	Mullidae	Syngnathiformes	Syngnatharia	Acanthopterygii	KF009675	NA	barcode
Upeneus_sundaicus	6643	Upeneus_sundaicus	Mullidae	Syngnathiformes	Syngnatharia	Acanthopterygii	KP267600	NA	barcode
Upeneus_supravittatus	65411	Upeneus_supravittatus	Mullidae	Syngnathiformes	Syngnatharia	Acanthopterygii	KR057891	NA	barcode
Upeneus_tragula	5443	Upeneus_tragula	Mullidae	Syngnathiformes	Syngnatharia	Acanthopterygii	AB355920	AB355920	complete mt
Upeneus_vittatus	4821	Upeneus_vittatus	Mullidae	Syngnathiformes	Syngnatharia	Acanthopterygii	KC970516	NA	barcode
Uranoscopus_archionema	7951	Uranoscopus_archionema	Uranoscopidae	Uranoscopiformes	Eupercaria	Acanthopterygii	KJ093280	NA	barcode
Uranoscopus_chinensis	58223	Uranoscopus_chinensis	Uranoscopidae	Uranoscopiformes	Eupercaria	Acanthopterygii	KP267649	NA	barcode
Uranoscopus_oligolepis	8303	Uranoscopus_oligolepis	Uranoscopidae	Uranoscopiformes	Eupercaria	Acanthopterygii	FJ237961	NA	barcode
Uranoscopus_scaber	1779	Uranoscopus_scaber	Uranoscopidae	Uranoscopiformes	Eupercaria	Acanthopterygii	KM538639	EU036524	barcode
Uraspis_helvola	1983	Uraspis_helvola	Carangidae	Carangiformes	Carangaria	Acanthopterygii	JF952885	AY050727	complete mt
Uraspis_secunda	1012	Uraspis_secunda	Carangidae	Carangiformes	Carangaria	Acanthopterygii	NC_029488	NC_029488	complete mt
Uraspis_uraspis	1984	Uraspis_uraspis	Carangidae	Carangiformes	Carangaria	Acanthopterygii	HQ560984	NA	barcode
Uroconger_lepturus	7590	Uroconger_lepturus	Congridae	Anguilliformes	NA	NA	KX215172	NA	barcode
Uroconger_syringinus	2632	Uroconger_syringinus	Congridae	Anguilliformes	NA	NA	KF930521	NA	barcode
Urophycis_brasiliensis	311	Urophycis_brasiliensis	Phycidae	Gadiformes	Zeiogadaria	Paracanthopterygii	JQ365618	NA	barcode
Urophycis_chuss	312	Urophycis_chuss	Phycidae	Gadiformes	Zeiogadaria	Paracanthopterygii	HQ025023	NA	barcode
Urophycis_floridana	1882	Urophycis_floridana	Phycidae	Gadiformes	Zeiogadaria	Paracanthopterygii	KF930526	NA	barcode
Urophycis_regia	1883	Urophycis_regia	Phycidae	Gadiformes	Zeiogadaria	Paracanthopterygii	KC016028	NA	barcode
Urophycis_tenuis	313	Urophycis_tenuis	Phycidae	Gadiformes	Zeiogadaria	Paracanthopterygii	KC016031	DQ174085	barcode
Uropterygius_fuscoguttatus	7286	Uropterygius_fuscoguttatus	Muraenidae	Anguilliformes	NA	NA	JQ432208	NA	barcode
Uropterygius_macrocephalus	7870	Uropterygius_macrocephalus	Muraenidae	Anguilliformes	NA	NA	HQ122478	NA	barcode
Uropterygius_macularius	11910	Uropterygius_macularius	Muraenidae	Anguilliformes	NA	NA	JQ841840	NA	barcode
Uropterygius_xanthopterus	7287	Uropterygius_xanthopterus	Muraenidae	Anguilliformes	NA	NA	JQ432204	NA	barcode
Vaillantella_maassi	23000	Vaillantella_maassi	Vaillantellidae	Cypriniformes	NA	NA	NC_008680	NC_008680	complete mt
Valamugil_buchanani	4817	Valamugil_buchanani	Mugilidae	Mugiliformes	Ovalentaria	Acanthopterygii	KF930530	KF375122	barcode
Valamugil_formosae	53897	Valamugil_formosae	Mugilidae	Mugiliformes	Ovalentaria	Acanthopterygii	NA	KF375148	barcode
Valamugil_robustus	7864	Valamugil_robustus	Mugilidae	Mugiliformes	Ovalentaria	Acanthopterygii	JQ060629	JQ060380	barcode
Valamugil_speigleri	8320	Valamugil_speigleri	Mugilidae	Mugiliformes	Ovalentaria	Acanthopterygii	JQ045778	KF375150	barcode
Valencia_hispanica	6284	Valencia_hispanica	Valenciidae	Cyprinodontiformes	Ovalentaria	Acanthopterygii	KF767510	NA	barcode
Valencia_letourneuxi	10462	Valencia_letourneuxi	Valenciidae	Cyprinodontiformes	Ovalentaria	Acanthopterygii	KC106685	NA	barcode
Valenciennea_helsdingenii	7224	Valenciennea_helsdingenii	Gobiidae	Gobiiformes	Gobiaria	Acanthopterygii	JQ350413	NA	barcode
Valenciennea_longipinnis	7225	Valenciennea_longipinnis	Gobiidae	Gobiiformes	Gobiaria	Acanthopterygii	HQ909447	KF415678	barcode
Valenciennea_muralis	7226	Valenciennea_muralis	Gobiidae	Gobiiformes	Gobiaria	Acanthopterygii	FJ584203	NA	barcode
Valenciennea_parva	12611	Valenciennea_parva	Gobiidae	Gobiiformes	Gobiaria	Acanthopterygii	JQ350414	NA	barcode
Valenciennea_puellaris	7246	Valenciennea_puellaris	Gobiidae	Gobiiformes	Gobiaria	Acanthopterygii	HQ536635	NA	barcode
Valenciennea_sexguttata	7227	Valenciennea_sexguttata	Gobiidae	Gobiiformes	Gobiaria	Acanthopterygii	FJ584224	NA	barcode
Valenciennea_strigata	6575	Valenciennea_strigata	Gobiidae	Gobiiformes	Gobiaria	Acanthopterygii	JQ432215	KF415679	barcode
Valenciennea_wardii	12615	Valenciennea_wardii	Gobiidae	Gobiiformes	Gobiaria	Acanthopterygii	FJ584233	NA	barcode
Valenciennellus_tripunctulatus	11686	Valenciennellus_tripunctulatus	Sternoptychidae	Stomiatiformes	NA	NA	GQ860363	NA	barcode
Vanderhorstia_ornatissima	12784	Vanderhorstia_ornatissima	Gobiidae	Gobiiformes	Gobiaria	Acanthopterygii	HQ536690	KF415680	barcode
Vanmanenia_caldwelli	60131	Vanmanenia_caldwelli	Balitoridae	Cypriniformes	NA	NA	JN177232	JN177011	barcode
Vanmanenia_pingchowensis	55017	Vanmanenia_pingchowensis	Balitoridae	Cypriniformes	NA	NA	NC_026213	NC_026213	complete mt
Vanmanenia_stenosoma	60134	Vanmanenia_stenosoma	Balitoridae	Cypriniformes	NA	NA	NA	AY281289	barcode
Vanneaugobius_canariensis	22799	Vanneaugobius_canariensis	Gobiidae	Gobiiformes	Gobiaria	Acanthopterygii	NA	KF415681	barcode
Variabilichromis_moorii	8743	Variabilichromis_moorii	Cichlidae	Cichliformes	Ovalentaria	Acanthopterygii	JF825698	FJ706678	barcode
Varicorhinus_beso	11627	Varicorhinus_beso	Cyprinidae	Cypriniformes	NA	NA	JQ677124	AF180862	barcode
Varicorhinus_jubae	63506	Varicorhinus_jubae	Cyprinidae	Cypriniformes	NA	NA	JQ677120	JN887035	barcode
Varicorhinus_longidorsalis	11636	Varicorhinus_longidorsalis	Cyprinidae	Cypriniformes	NA	NA	KT192925	NA	barcode
Varicorhinus_macrolepidotus	11638	Varicorhinus_macrolepidotus	Cyprinidae	Cypriniformes	NA	NA	HM418185	NA	barcode
Varicorhinus_mariae	11639	Varicorhinus_mariae	Cyprinidae	Cypriniformes	NA	NA	JX066762	AF180863	barcode
Varicorhinus_maroccanus	11640	Varicorhinus_maroccanus	Cyprinidae	Cypriniformes	NA	NA	AP011191	AP011191	complete mt
Varicorhinus_nelspruitensis	11641	Varicorhinus_nelspruitensis	Cyprinidae	Cypriniformes	NA	NA	NA	AF180866	barcode
Varicorhinus_sandersi	11647	Varicorhinus_sandersi	Cyprinidae	Cypriniformes	NA	NA	JX066763	JX097075	barcode
Varicorhinus_steindachneri	11649	Varicorhinus_steindachneri	Cyprinidae	Cypriniformes	NA	NA	NA	AF180865	barcode
Varicorhinus_stenostoma	11650	Varicorhinus_stenostoma	Cyprinidae	Cypriniformes	NA	NA	HM418183	NA	barcode
Varicus_imswe	57911	Varicus_imswe	Gobiidae	Gobiiformes	Gobiaria	Acanthopterygii	JQ840735	NA	barcode
Variichthys_lacustris	25761	Variichthys_lacustris	Terapontidae	Centrarchiformes	Eupercaria	Acanthopterygii	NA	JQ769419	barcode
Variola_albimarginata	6478	Variola_albimarginata	Serranidae	Perciformes	Eupercaria	Acanthopterygii	NC_022139	NC_022139	complete mt
Variola_louti	5354	Variola_louti	Serranidae	Perciformes	Eupercaria	Acanthopterygii	NC_022138	NC_022138	complete mt
Velifer_hypselopterus	10283	Velifer_hypselopterus	Veliferidae	Lampriformes	NA	Lampripterygii	DQ027976	NA	barcode
Ventrifossa_garmani	8684	Ventrifossa_garmani	Macrouridae	Gadiformes	Zeiogadaria	Paracanthopterygii	NC_008225	NC_008225	complete mt
Ventrifossa_longibarbata	23185	Ventrifossa_longibarbata	Macrouridae	Gadiformes	Zeiogadaria	Paracanthopterygii	DQ648456	NA	barcode
Ventrifossa_mystax	27135	Ventrifossa_mystax	Macrouridae	Gadiformes	Zeiogadaria	Paracanthopterygii	KF489806	NA	barcode
Ventrifossa_nasuta	7841	Ventrifossa_nasuta	Macrouridae	Gadiformes	Zeiogadaria	Paracanthopterygii	KF489808	NA	barcode
Ventrifossa_rhipidodorsalis	23186	Ventrifossa_rhipidodorsalis	Macrouridae	Gadiformes	Zeiogadaria	Paracanthopterygii	DQ648457	NA	barcode
Verasper_moseri	6609	Verasper_moseri	Pleuronectidae	Pleuronectiformes	Carangaria	Acanthopterygii	NC_008461	NC_008461	complete mt
Verasper_variegatus	6607	Verasper_variegatus	Pleuronectidae	Pleuronectiformes	Carangaria	Acanthopterygii	NC_007939	NC_007939	complete mt
Vimba_melanops	9951	Vimba_melanops	Cyprinidae	Cypriniformes	NA	NA	AP011212	AP011212	complete mt
Vimba_mirabilis	55439	Vimba_mirabilis	Cyprinidae	Cypriniformes	NA	NA	KJ554739	NA	barcode
Vimba_vimba	6375	Vimba_vimba	Cyprinidae	Cypriniformes	NA	NA	KC501862	HM560237	barcode
Vincentia_novaehollandiae	14908	Vincentia_novaehollandiae	Apogonidae	Kurtiformes	Gobiaria	Acanthopterygii	AB890116	NA	barcode
Vinciguerria_attenuata	1780	Vinciguerria_attenuata	Phosichthyidae	Stomiatiformes	NA	NA	KJ709674	NA	barcode
Vinciguerria_lucetia	27409	Vinciguerria_lucetia	Phosichthyidae	Stomiatiformes	NA	NA	HQ010067	NA	barcode
Vinciguerria_nimbaria	7385	Vinciguerria_nimbaria	Phosichthyidae	Stomiatiformes	NA	NA	FJ918934	NA	barcode
Vinciguerria_poweriae	1781	Vinciguerria_poweriae	Phosichthyidae	Stomiatiformes	NA	NA	EU148352	NA	barcode
Virididentex_acromegalus	8078	Virididentex_acromegalus	Sparidae	Spariformes	Eupercaria	Acanthopterygii	KT883595	KT883677	barcode
Vladichthys_gloverensis	53590	Vladichthys_gloverensis	Batrachoididae	Batrachoidiformes	Batrachoidiaria	Acanthopterygii	JQ841841	NA	barcode
Vomeridens_infuscipinnis	7107	Vomeridens_infuscipinnis	Bathydraconidae	Perciformes	Eupercaria	Acanthopterygii	HQ713358	NA	barcode
Wallago_attu	10243	Wallago_attu	Siluridae	Siluriformes	NA	NA	KJ936720	AF477828	barcode
Wattsia_mossambica	1870	Wattsia_mossambica	Lethrinidae	Spariformes	Eupercaria	Acanthopterygii	NA	AF381261	barcode
Wetmorella_albofasciata	4869	Wetmorella_albofasciata	Labridae	Labriformes	Eupercaria	Acanthopterygii	JQ432219	NA	barcode
Wetmorella_nigropinnata	4870	Wetmorella_nigropinnata	Labridae	Labriformes	Eupercaria	Acanthopterygii	JF435213	JF458289	barcode
Wheelerigobius_wirtzi	22805	Wheelerigobius_wirtzi	Gobiidae	Gobiiformes	Gobiaria	Acanthopterygii	NA	KF415682	barcode
Wuhanlinigobius_polylepis	59237	Wuhanlinigobius_polylepis	Gobiidae	Gobiiformes	Gobiaria	Acanthopterygii	NA	KF929304	complete mt
Xanthichthys_auromarginatus	6030	Xanthichthys_auromarginatus	Balistidae	Tetraodontiformes	Eupercaria	Acanthopterygii	NC_011945	NC_011945	complete mt
Xanthichthys_lineopunctatus	6944	Xanthichthys_lineopunctatus	Balistidae	Tetraodontiformes	Eupercaria	Acanthopterygii	JF494786	KF025756	barcode
Xanthichthys_mento	4284	Xanthichthys_mento	Balistidae	Tetraodontiformes	Eupercaria	Acanthopterygii	HM032024	KF025757	barcode
Xanthichthys_ringens	4285	Xanthichthys_ringens	Balistidae	Tetraodontiformes	Eupercaria	Acanthopterygii	KF025692	KF025758	barcode
Xenentodon_cancila	10124	Xenentodon_cancila	Belonidae	Beloniformes	Ovalentaria	Acanthopterygii	KU685520	NA	barcode
Xeneretmus_latifrons	4173	Xeneretmus_latifrons	Agonidae	Perciformes	Eupercaria	Acanthopterygii	FJ165454	KM057911	barcode
Xeneretmus_leiops	4174	Xeneretmus_leiops	Agonidae	Perciformes	Eupercaria	Acanthopterygii	JQ354533	NA	barcode
Xenichthys_xanti	8334	Xenichthys_xanti	Haemulidae	Lutjaniformes	Eupercaria	Acanthopterygii	HQ676804	NA	barcode
Xenobalistes_tumidipectoris	60517	Xenobalistes_tumidipectoris	Balistidae	Tetraodontiformes	Eupercaria	Acanthopterygii	NC_011321	NC_011321	complete mt
Xenobrama_microlepis	56860	Xenobrama_microlepis	Bramidae	Scombriformes	Pelagiaria	Acanthopterygii	EF609495	NA	barcode
Xenocephalus_armatus	27539	Xenocephalus_armatus	Uranoscopidae	Uranoscopiformes	Eupercaria	Acanthopterygii	EF609361	NA	barcode
Xenocephalus_elongatus	10508	Xenocephalus_elongatus	Uranoscopidae	Uranoscopiformes	Eupercaria	Acanthopterygii	JQ738420	NA	barcode
Xenocharax_spilurus	11262	Xenocharax_spilurus	Distichodontidae	Characiformes	NA	NA	KF541794	AY791440	barcode
Xenochromis_hecqui	9163	Xenochromis_hecqui	Cichlidae	Cichliformes	Ovalentaria	Acanthopterygii	NA	AB280675	barcode
Xenocyprioides_carinatus	56036	Xenocyprioides_carinatus	Cyprinidae	Cypriniformes	NA	NA	NA	AF036201	barcode
Xenocyprioides_parvulus	56035	Xenocyprioides_parvulus	Cyprinidae	Cypriniformes	NA	NA	NA	AF036207	barcode
Xenocypris_davidi	54925	Xenocypris_davidi	Cyprinidae	Cypriniformes	NA	NA	NC_013072	NC_013072	complete mt
Xenocypris_fangi	56037	Xenocypris_fangi	Cyprinidae	Cypriniformes	NA	NA	GU434339	AF036205	barcode
Xenocypris_hupeinensis	56039	Xenocypris_hupeinensis	Cyprinidae	Cypriniformes	NA	NA	GU434330	AF036165	barcode
Xenocypris_macrolepis	11099	Xenocypris_macrolepis	Cyprinidae	Cypriniformes	NA	NA	NC_008682	NC_008682	complete mt
Xenocypris_yunnanensis	56038	Xenocypris_yunnanensis	Cyprinidae	Cypriniformes	NA	NA	NA	AF036208	barcode
Xenodermichthys_copei	5064	Xenodermichthys_copei	Alepocephalidae	Alepocephaliformes	NA	NA	AP009588	AP009588	complete mt
Xenodexia_ctenolepis	47326	Xenodexia_ctenolepis	Poeciliidae	Cyprinodontiformes	Ovalentaria	Acanthopterygii	NA	EF017557	barcode
Xenolepidichthys_dalgleishi	3257	Xenolepidichthys_dalgleishi	Grammicolepididae	Zeiformes	Zeiogadaria	Paracanthopterygii	KF930536	NA	barcode
Xenolumpenus_longipterus	65536	Xenolumpenus_longipterus	Stichaeidae	Perciformes	Eupercaria	Acanthopterygii	KC751865	KC751754	barcode
Xenomugil_thoburni	13830	Xenomugil_thoburni	Mugilidae	Mugiliformes	Ovalentaria	Acanthopterygii	JX559534	KF375140	barcode
Xenomystus_nigri	5065	Xenomystus_nigri	Notopteridae	Osteoglossiformes	NA	NA	NC_012715	NC_012715	complete mt
Xenoophorus_captivus	6243	Xenoophorus_captivus	Goodeidae	Cyprinodontiformes	Ovalentaria	Acanthopterygii	LC154808	AF510758	barcode
Xenophallus_umbratilis	47327	Xenophallus_umbratilis	Poeciliidae	Cyprinodontiformes	Ovalentaria	Acanthopterygii	NA	EF017527	barcode
Xenophysogobio_boulengeri	60129	Xenophysogobio_boulengeri	Cyprinidae	Cypriniformes	NA	NA	NC_024574	NC_024574	complete mt
Xenophysogobio_nudicorpa	60130	Xenophysogobio_nudicorpa	Cyprinidae	Cypriniformes	NA	NA	NC_025300	NC_025300	complete mt
Xenotaenia_resolanae	11952	Xenotaenia_resolanae	Goodeidae	Cyprinodontiformes	Ovalentaria	Acanthopterygii	AY356590	AF510825	barcode
Xenotilapia_boulengeri	9165	Xenotilapia_boulengeri	Cichlidae	Cichliformes	Ovalentaria	Acanthopterygii	KU193818	NA	barcode
Xenotilapia_flavipinnis	9173	Xenotilapia_flavipinnis	Cichlidae	Cichliformes	Ovalentaria	Acanthopterygii	KU193817	NA	barcode
Xenotilapia_leptura	8137	Xenotilapia_leptura	Cichlidae	Cichliformes	Ovalentaria	Acanthopterygii	KU193816	EF679270	barcode
Xenotilapia_melanogenys	8576	Xenotilapia_melanogenys	Cichlidae	Cichliformes	Ovalentaria	Acanthopterygii	KU193813	NA	barcode
Xenotilapia_ochrogenys	9177	Xenotilapia_ochrogenys	Cichlidae	Cichliformes	Ovalentaria	Acanthopterygii	KU193811	NA	barcode
Xenotilapia_sima	9180	Xenotilapia_sima	Cichlidae	Cichliformes	Ovalentaria	Acanthopterygii	KU193810	NA	barcode
Xenotilapia_spiloptera	9181	Xenotilapia_spiloptera	Cichlidae	Cichliformes	Ovalentaria	Acanthopterygii	KU193807	NA	barcode
Xenotoca_eiseni	11953	Xenotoca_eiseni	Goodeidae	Cyprinodontiformes	Ovalentaria	Acanthopterygii	NC_011381	NC_011381	complete mt
Xenotoca_melanosoma	11954	Xenotoca_melanosoma	Goodeidae	Cyprinodontiformes	Ovalentaria	Acanthopterygii	AY356588	AF510762	barcode
Xenotoca_variata	11955	Xenotoca_variata	Goodeidae	Cyprinodontiformes	Ovalentaria	Acanthopterygii	AY356589	KC778798	barcode
Xenurobrycon_heterodon	51204	Xenurobrycon_heterodon	Characidae	Characiformes	NA	NA	KF210273	NA	barcode
Xenurobrycon_polyancistrus	53372	Xenurobrycon_polyancistrus	Characidae	Characiformes	NA	NA	KF210276	NA	barcode
Xenurobrycon_pteropus	52651	Xenurobrycon_pteropus	Characidae	Characiformes	NA	NA	NA	HQ289709	barcode
Xiphasia_matsubarai	6078	Xiphasia_matsubarai	Blenniidae	Blenniiformes	Ovalentaria	Acanthopterygii	KF489810	NA	barcode
Xiphasia_setifer	7563	Xiphasia_setifer	Blenniidae	Blenniiformes	Ovalentaria	Acanthopterygii	JF494790	NA	barcode
Xiphias_gladius	226	Xiphias_gladius	Xiphiidae	Istiophoriformes	Carangaria	Acanthopterygii	NC_012677	NC_012677	complete mt
Xiphister_atropurpureus	3797	Xiphister_atropurpureus	Stichaeidae	Perciformes	Eupercaria	Acanthopterygii	JN591554	NA	complete mt
Xiphister_mucosus	3798	Xiphister_mucosus	Stichaeidae	Perciformes	Eupercaria	Acanthopterygii	FJ165466	NA	barcode
Xiphocheilus_typus	8304	Xiphocheilus_typus	Labridae	Labriformes	Eupercaria	Acanthopterygii	KM224716	NA	barcode
Xiphophorus_alvarezi	47328	Xiphophorus_alvarezi	Poeciliidae	Cyprinodontiformes	Ovalentaria	Acanthopterygii	EU752034	KJ696849	barcode
Xiphophorus_birchmanni	47330	Xiphophorus_birchmanni	Poeciliidae	Cyprinodontiformes	Ovalentaria	Acanthopterygii	JQ935946	KJ696850	barcode
Xiphophorus_clemenciae	6222	Xiphophorus_clemenciae	Poeciliidae	Cyprinodontiformes	Ovalentaria	Acanthopterygii	LC154819	KJ696851	barcode
Xiphophorus_continens	47335	Xiphophorus_continens	Poeciliidae	Cyprinodontiformes	Ovalentaria	Acanthopterygii	NA	KJ696852	barcode
Xiphophorus_cortezi	47336	Xiphophorus_cortezi	Poeciliidae	Cyprinodontiformes	Ovalentaria	Acanthopterygii	JQ935948	KJ696853	barcode
Xiphophorus_couchianus	6223	Xiphophorus_couchianus	Poeciliidae	Cyprinodontiformes	Ovalentaria	Acanthopterygii	NC_028083	NC_028083	complete mt
Xiphophorus_evelynae	11992	Xiphophorus_evelynae	Poeciliidae	Cyprinodontiformes	Ovalentaria	Acanthopterygii	NA	EF017550	barcode
Xiphophorus_gordoni	6224	Xiphophorus_gordoni	Poeciliidae	Cyprinodontiformes	Ovalentaria	Acanthopterygii	NA	KJ696855	barcode
Xiphophorus_hellerii	3231	Xiphophorus_hellerii	Poeciliidae	Cyprinodontiformes	Ovalentaria	Acanthopterygii	NC_013089	NC_013089	complete mt
Xiphophorus_maculatus	3232	Xiphophorus_maculatus	Poeciliidae	Cyprinodontiformes	Ovalentaria	Acanthopterygii	NC_011379	NC_011379	complete mt
Xiphophorus_mayae	59735	Xiphophorus_mayae	Poeciliidae	Cyprinodontiformes	Ovalentaria	Acanthopterygii	LC153755	NA	barcode
Xiphophorus_meyeri	6225	Xiphophorus_meyeri	Poeciliidae	Cyprinodontiformes	Ovalentaria	Acanthopterygii	NA	KJ696857	barcode
Xiphophorus_montezumae	11995	Xiphophorus_montezumae	Poeciliidae	Cyprinodontiformes	Ovalentaria	Acanthopterygii	JQ935955	KJ696858	barcode
Xiphophorus_monticolus	62049	Xiphophorus_monticolus	Poeciliidae	Cyprinodontiformes	Ovalentaria	Acanthopterygii	NA	KJ696859	barcode
Xiphophorus_multilineatus	47341	Xiphophorus_multilineatus	Poeciliidae	Cyprinodontiformes	Ovalentaria	Acanthopterygii	NA	KJ696860	barcode
Xiphophorus_nezahualcoyotl	47343	Xiphophorus_nezahualcoyotl	Poeciliidae	Cyprinodontiformes	Ovalentaria	Acanthopterygii	LC153111	KJ696861	barcode
Xiphophorus_nigrensis	47351	Xiphophorus_nigrensis	Poeciliidae	Cyprinodontiformes	Ovalentaria	Acanthopterygii	NA	KJ696862	barcode
Xiphophorus_pygmaeus	11999	Xiphophorus_pygmaeus	Poeciliidae	Cyprinodontiformes	Ovalentaria	Acanthopterygii	JQ935962	KJ696863	barcode
Xiphophorus_signum	47355	Xiphophorus_signum	Poeciliidae	Cyprinodontiformes	Ovalentaria	Acanthopterygii	NA	KJ696864	barcode
Xiphophorus_variatus	3233	Xiphophorus_variatus	Poeciliidae	Cyprinodontiformes	Ovalentaria	Acanthopterygii	KJ669653	KJ696865	barcode
Xiphophorus_xiphidium	47356	Xiphophorus_xiphidium	Poeciliidae	Cyprinodontiformes	Ovalentaria	Acanthopterygii	NA	EF017549	barcode
Xiurenbagrus_gigas	62168	Xiurenbagrus_gigas	Amblycipitidae	Siluriformes	NA	NA	EU490888	EU490937	barcode
Xiurenbagrus_xiurenensis	55079	Xiurenbagrus_xiurenensis	Amblycipitidae	Siluriformes	NA	NA	EU490890	DQ192464	barcode
Xyrauchen_texanus	3015	Xyrauchen_texanus	Catostomidae	Cypriniformes	NA	NA	NC_010234	NC_010234	complete mt
Xyrichtys_martinicensis	3668	Xyrichtys_martinicensis	Labridae	Labriformes	Eupercaria	Acanthopterygii	JQ841034	NA	barcode
Xyrichtys_mundiceps	57449	Xyrichtys_mundiceps	Labridae	Labriformes	Eupercaria	Acanthopterygii	JQ839663	NA	barcode
Xyrichtys_novacula	4581	Xyrichtys_novacula	Labridae	Labriformes	Eupercaria	Acanthopterygii	GQ341612	EF439247	barcode
Xyrichtys_splendens	3669	Xyrichtys_splendens	Labridae	Labriformes	Eupercaria	Acanthopterygii	JQ841036	NA	barcode
Xyrichtys_wellingtoni	59639	Xyrichtys_wellingtoni	Labridae	Labriformes	Eupercaria	Acanthopterygii	JQ839687	NA	barcode
Xystreurys_liolepis	4235	Xystreurys_liolepis	Paralichthyidae	Pleuronectiformes	Carangaria	Acanthopterygii	GU440568	NA	barcode
Yaoshania_pachychilus	60401	Yaoshania_pachychilus	Balitoridae	Cypriniformes	NA	NA	NC_030634	NC_030634	complete mt
Yaoshanicus_arcus	55395	Yaoshanicus_arcus	Cyprinidae	Cypriniformes	NA	NA	NC_015540	NC_015540	complete mt
Yarrella_blackfordi	8090	Yarrella_blackfordi	Phosichthyidae	Stomiatiformes	NA	NA	FJ918935	NA	barcode
Yasuhikotakia_caudipunctata	50387	Yasuhikotakia_caudipunctata	Cobitidae	Cypriniformes	NA	NA	NA	AY887837	barcode
Yasuhikotakia_eos	26854	Yasuhikotakia_eos	Cobitidae	Cypriniformes	NA	NA	NA	AY887829	barcode
Yasuhikotakia_lecontei	12251	Yasuhikotakia_lecontei	Cobitidae	Cypriniformes	NA	NA	KC871090	KU517131	barcode
Yasuhikotakia_modesta	10907	Yasuhikotakia_modesta	Cobitidae	Cypriniformes	NA	NA	JQ346170	GQ174356	barcode
Yasuhikotakia_morleti	11321	Yasuhikotakia_morleti	Cobitidae	Cypriniformes	NA	NA	AP011347	AP011347	complete mt
Yirrkala_tenuis	15697	Yirrkala_tenuis	Ophichthidae	Anguilliformes	NA	NA	KF930537	NA	barcode
Yongeichthys_criniger	49161	Yongeichthys_criniger	Gobiidae	Gobiiformes	Gobiaria	Acanthopterygii	NC_029234	NC_029234	complete mt
Yunnanilus_brevis	24542	Yunnanilus_brevis	Nemacheilidae	Cypriniformes	NA	NA	NA	AY281286	barcode
Yunnanilus_cruciatus	26878	Yunnanilus_cruciatus	Nemacheilidae	Cypriniformes	NA	NA	NC_033960	NC_033960	complete mt
Yuriria_alta	50229	Yuriria_alta	Cyprinidae	Cypriniformes	NA	NA	AP011268	AP011268	complete mt
Yuriria_chapalae	62434	Yuriria_chapalae	Cyprinidae	Cypriniformes	NA	NA	NA	KC778804	barcode
Zacco_acutipinnis	67554	Zacco_acutipinnis	Cyprinidae	Cypriniformes	NA	NA	NC_028595	NC_028595	complete mt
Zacco_platypus	7762	Zacco_platypus	Cyprinidae	Cypriniformes	NA	NA	NC_023105	NC_023105	complete mt
Zaireichthys_mandevillei	9342	Zaireichthys_mandevillei	Amphiliidae	Siluriformes	NA	NA	NA	KC331905	barcode
Zaireichthys_wamiensis	60309	Zaireichthys_wamiensis	Amphiliidae	Siluriformes	NA	NA	NA	KC331909	barcode
Zalanthias_kelloggi	24841	Zalanthias_kelloggi	Serranidae	Perciformes	Eupercaria	Acanthopterygii	KP267643	NA	barcode
Zalembius_rosaceus	3641	Zalembius_rosaceus	Embiotocidae	i_Ovalentaria	Ovalentaria	Acanthopterygii	JQ354535	NA	barcode
Zalieutes_elater	3096	Zalieutes_elater	Ogcocephalidae	Lophiiformes	Eupercaria	Acanthopterygii	AB282835	AB282835	complete mt
Zanclistius_elevatus	12366	Zanclistius_elevatus	Pentacerotidae	Pempheriformes	Eupercaria	Acanthopterygii	KT883639	NA	barcode
Zanclus_cornutus	5950	Zanclus_cornutus	Zanclidae	Acanthuriformes	Eupercaria	Acanthopterygii	NC_009852	NC_009852	complete mt
Zaniolepis_frenata	4038	Zaniolepis_frenata	Hexagrammidae	Perciformes	Eupercaria	Acanthopterygii	JQ354536	NA	barcode
Zaniolepis_latipinnis	4039	Zaniolepis_latipinnis	Hexagrammidae	Perciformes	Eupercaria	Acanthopterygii	JQ354538	NA	barcode
Zapogon_evermanni	5750	Zapogon_evermanni	Apogonidae	Kurtiformes	Gobiaria	Acanthopterygii	AB890118	NA	barcode
Zaprora_silenus	3819	Zaprora_silenus	Zaproridae	Perciformes	Eupercaria	Acanthopterygii	FJ932606	NA	barcode
Zebrasoma_desjardinii	58791	Zebrasoma_desjardinii	Acanthuridae	Acanthuriformes	Eupercaria	Acanthopterygii	KJ658948	KC623727	barcode
Zebrasoma_flavescens	6018	Zebrasoma_flavescens	Acanthuridae	Acanthuriformes	Eupercaria	Acanthopterygii	NC_009874	NC_009874	complete mt
Zebrasoma_gemmatum	7631	Zebrasoma_gemmatum	Acanthuridae	Acanthuriformes	Eupercaria	Acanthopterygii	JF494799	NA	barcode
Zebrasoma_rostratum	25802	Zebrasoma_rostratum	Acanthuridae	Acanthuriformes	Eupercaria	Acanthopterygii	HM034282	NA	barcode
Zebrasoma_scopas	5951	Zebrasoma_scopas	Acanthuridae	Acanthuriformes	Eupercaria	Acanthopterygii	HM034283	KC623728	barcode
Zebrasoma_velifer	1266	Zebrasoma_velifer	Acanthuridae	Acanthuriformes	Eupercaria	Acanthopterygii	HM034288	KC623729	barcode
Zebrasoma_xanthurum	12023	Zebrasoma_xanthurum	Acanthuridae	Acanthuriformes	Eupercaria	Acanthopterygii	KJ658950	NA	barcode
Zebrias_altipinnis	58958	Zebrias_altipinnis	Soleidae	Pleuronectiformes	Carangaria	Acanthopterygii	KJ648628	NA	barcode
Zebrias_crossolepis	56092	Zebrias_crossolepis	Soleidae	Pleuronectiformes	Carangaria	Acanthopterygii	NC_029382	NC_029382	complete mt
Zebrias_fasciatus	24244	Zebrias_fasciatus	Soleidae	Pleuronectiformes	Carangaria	Acanthopterygii	HM180939	NA	barcode
Zebrias_quagga	8194	Zebrias_quagga	Soleidae	Pleuronectiformes	Carangaria	Acanthopterygii	NC_023225	NC_023225	complete mt
Zebrias_regani	8920	Zebrias_regani	Soleidae	Pleuronectiformes	Carangaria	Acanthopterygii	JF494801	NA	barcode
Zebrias_synapturoides	14397	Zebrias_synapturoides	Soleidae	Pleuronectiformes	Carangaria	Acanthopterygii	FJ347913	NA	barcode
Zebrias_zebra	8999	Zebrias_zebra	Soleidae	Pleuronectiformes	Carangaria	Acanthopterygii	NC_021377	NC_021377	complete mt
Zebrias_zebrinus	58944	Zebrias_zebrinus	Soleidae	Pleuronectiformes	Carangaria	Acanthopterygii	NC_025199	NC_025199	complete mt
Zenarchopterus_dispar	9648	Zenarchopterus_dispar	Zenarchopteridae	Beloniformes	Ovalentaria	Acanthopterygii	KP194692	NA	barcode
Zenarchopterus_philippinus	27629	Zenarchopterus_philippinus	Zenarchopteridae	Beloniformes	Ovalentaria	Acanthopterygii	HQ682731	NA	barcode
Zenion_hololepis	5050	Zenion_hololepis	Zeniontidae	Zeiformes	Zeiogadaria	Paracanthopterygii	JF718831	NA	barcode
Zenion_japonicum	23364	Zenion_japonicum	Zeniontidae	Zeiformes	Zeiogadaria	Paracanthopterygii	NC_004397	NC_004397	complete mt
Zenopsis_conchifer	336	Zenopsis_conchifer	Zeidae	Zeiformes	Zeiogadaria	Paracanthopterygii	KT075300	NA	barcode
Zenopsis_nebulosa	3255	Zenopsis_nebulosa	Zeidae	Zeiformes	Zeiogadaria	Paracanthopterygii	NC_003173	NC_003173	complete mt
Zesticelus_profundorum	11735	Zesticelus_profundorum	Cottidae	Perciformes	Eupercaria	Acanthopterygii	HM481476	NA	barcode
Zeugopterus_punctatus	1369	Zeugopterus_punctatus	Scophthalmidae	Pleuronectiformes	Carangaria	Acanthopterygii	EU513712	NA	barcode
Zeus_capensis	7952	Zeus_capensis	Zeidae	Zeiformes	Zeiogadaria	Paracanthopterygii	HM007763	NA	barcode
Zeus_faber	1370	Zeus_faber	Zeidae	Zeiformes	Zeiogadaria	Paracanthopterygii	NC_003190	NC_003190	complete mt
Zingel_asper	6316	Zingel_asper	Percidae	Perciformes	Eupercaria	Acanthopterygii	KJ554652	NA	barcode
Zingel_streber	6501	Zingel_streber	Percidae	Perciformes	Eupercaria	Acanthopterygii	JN028454	HM049970	barcode
Zingel_zingel	6500	Zingel_zingel	Percidae	Perciformes	Eupercaria	Acanthopterygii	JN028455	AY742669	barcode
Zoarces_americanus	480	Zoarces_americanus	Zoarcidae	Perciformes	Eupercaria	Acanthopterygii	GQ844848	NA	barcode
Zoarces_andriashevi	63120	Zoarces_andriashevi	Zoarcidae	Perciformes	Eupercaria	Acanthopterygii	KC751868	KC751755	barcode
Zoarces_elongatus	23806	Zoarces_elongatus	Zoarcidae	Perciformes	Eupercaria	Acanthopterygii	KC751871	KC751761	barcode
Zoarces_fedorovi	64619	Zoarces_fedorovi	Zoarcidae	Perciformes	Eupercaria	Acanthopterygii	EF208047	NA	barcode
Zoarces_gillii	23808	Zoarces_gillii	Zoarcidae	Perciformes	Eupercaria	Acanthopterygii	GQ844844	NA	barcode
Zoarces_viviparus	479	Zoarces_viviparus	Zoarcidae	Perciformes	Eupercaria	Acanthopterygii	EF208064	EU492261	barcode
Zoarchias_glaber	23804	Zoarchias_glaber	Zoarcidae	Perciformes	Eupercaria	Acanthopterygii	NA	AB872112	barcode
Zoarchias_major	23805	Zoarchias_major	Zoarcidae	Perciformes	Eupercaria	Acanthopterygii	KC748083	NA	barcode
Zoarchias_uchidai	61165	Zoarchias_uchidai	Zoarcidae	Perciformes	Eupercaria	Acanthopterygii	KC748084	NA	barcode
Zoogoneticus_quitzeoensis	11956	Zoogoneticus_quitzeoensis	Goodeidae	Cyprinodontiformes	Ovalentaria	Acanthopterygii	AY356592	KC778800	barcode
Zoogoneticus_tequila	57594	Zoogoneticus_tequila	Goodeidae	Cyprinodontiformes	Ovalentaria	Acanthopterygii	AY356591	AF510757	barcode
Zoramia_fragilis	5771	Zoramia_fragilis	Apogonidae	Kurtiformes	Gobiaria	Acanthopterygii	AB890119	NA	barcode
Zoramia_gilberti	5772	Zoramia_gilberti	Apogonidae	Kurtiformes	Gobiaria	Acanthopterygii	AB890120	NA	barcode
Zoramia_leptacantha	5773	Zoramia_leptacantha	Apogonidae	Kurtiformes	Gobiaria	Acanthopterygii	AB890121	NA	barcode
Zoramia_viridiventer	63424	Zoramia_viridiventer	Apogonidae	Kurtiformes	Gobiaria	Acanthopterygii	KP194107	NA	barcode
Zosterisessor_ophiocephalus	13018	Zosterisessor_ophiocephalus	Gobiidae	Gobiiformes	Gobiaria	Acanthopterygii	EU444698	FJ526747	barcode
Zu_cristatus	1776	Zu_cristatus	Trachipteridae	Lampriformes	NA	Lampripterygii	NC_003167	NC_003167	complete mt
Zungaro_jahu	63393	Zungaro_jahu	Pimelodidae	Siluriformes	NA	NA	EU179810	NA	barcode
Zungaro_zungaro	47756	Zungaro_zungaro	Pimelodidae	Siluriformes	NA	NA	KT952431	JF898493	barcode
Acheilognathus_lanchiensis	NA	Acheilognathus_lanchiensis	Cyprinidae	Cypriniformes	NA	NA	NA	AB366481	barcode
Acrossocheilus_barbodon	NA	Acrossocheilus_barbodon	Cyprinidae	Cypriniformes	NA	NA	NC_022184	NC_022184	complete mt
Amaralia_oviraptor	NA	Amaralia_oviraptor	Aspredinidae	Siluriformes	NA	NA	KT820070	NA	barcode
Ammodytes_heian	NA	Ammodytes_heian	Ammodytidae	Uranoscopiformes	Eupercaria	Acanthopterygii	LC163686	NA	barcode
Ammodytes_japonicus	NA	Ammodytes_japonicus	Ammodytidae	Uranoscopiformes	Eupercaria	Acanthopterygii	KJ137283	NA	barcode
Anaecypris_punica	NA	Anaecypris_punica	Cyprinidae	Cypriniformes	NA	NA	KJ552658	NA	barcode
Aphyosemion_festivum	NA	Aphyosemion_festivum	Nothobranchiidae	Cyprinodontiformes	Ovalentaria	Acanthopterygii	EF417041	NA	barcode
Astyanax_belizanus	NA	Astyanax_belizanus	Characidae	Characiformes	NA	NA	FJ439401	FJ439272	barcode
Astyanax_hubbsi	NA	Astyanax_hubbsi	Characidae	Characiformes	NA	NA	FJ439372	FJ439210	barcode
Astyanax_petenensis	NA	Astyanax_petenensis	Characidae	Characiformes	NA	NA	FJ439408	FJ439327	barcode
Barbus_rajanorum	NA	Barbus_rajanorum	Cyprinidae	Cypriniformes	NA	NA	NA	AF145938	barcode
Benthophilus_abdurahmanovi	NA	Benthophilus_abdurahmanovi	Gobiidae	Gobiiformes	Gobiaria	Acanthopterygii	FJ526832	FJ526777	barcode
Bothrocara_zestum	NA	Bothrocara_zestum	Zoarcidae	Perciformes	Eupercaria	Acanthopterygii	HQ704771	KC751627	barcode
Brustiarius_proximus	NA	Brustiarius_proximus	Ariidae	Siluriformes	NA	NA	NA	FJ626190	barcode
Bryconamericus_caquetae	NA	Bryconamericus_caquetae	Characidae	Characiformes	NA	NA	KF210043	NA	barcode
Campostoma_plumbeum	NA	Campostoma_plumbeum	Cyprinidae	Cypriniformes	NA	NA	NA	HQ608622	barcode
Capoeta_anamisensis	NA	Capoeta_anamisensis	Cyprinidae	Cypriniformes	NA	NA	KU312340	KU312381	barcode
Catostomus_jordani	NA	Catostomus_jordani	Catostomidae	Cypriniformes	NA	NA	NA	KJ441277	barcode
Catostomus_lahontan	NA	Catostomus_lahontan	Catostomidae	Cypriniformes	NA	NA	NA	KJ441272	barcode
Catostomus_virescens	NA	Catostomus_virescens	Catostomidae	Cypriniformes	NA	NA	NA	KJ441269	barcode
Cercamia_melanogaster	NA	Cercamia_melanogaster	Apogonidae	Kurtiformes	Gobiaria	Acanthopterygii	KP842563	NA	barcode
Chanodichthys_ilishaeformis	NA	Chanodichthys_ilishaeformis	Cyprinidae	Cypriniformes	NA	NA	NC_029722	NC_029722	complete mt
Chondrostoma_ohridanus	NA	Chondrostoma_ohridanus	Cyprinidae	Cypriniformes	NA	NA	KJ552869	NA	barcode
Cirrhilabrus_marinda	NA	Cirrhilabrus_marinda	Labridae	Labriformes	Eupercaria	Acanthopterygii	KR052207	NA	barcode
Cirrhilabrus_squirei	NA	Cirrhilabrus_squirei	Labridae	Labriformes	Eupercaria	Acanthopterygii	KX037922	NA	barcode
Cobitis_granoci	NA	Cobitis_granoci	Cobitidae	Cypriniformes	NA	NA	NA	DQ105242	barcode
Cobitis_herzegoviniensis	NA	Cobitis_herzegoviniensis	Cobitidae	Cypriniformes	NA	NA	NA	KJ487476	barcode
Coryphopterus_curasub	NA	Coryphopterus_curasub	Gobiidae	Gobiiformes	Gobiaria	Acanthopterygii	KT020957	NA	barcode
Cynoglossus_elongatus	NA	Cynoglossus_elongatus	Cynoglossidae	Pleuronectiformes	Carangaria	Acanthopterygii	JX260856	NA	barcode
Dawkinsia_filamentosus	NA	Dawkinsia_filamentosus	Cyprinidae	Cypriniformes	NA	NA	KJ549850	JX975485	barcode
Distoechodon_compressus	NA	Distoechodon_compressus	Cyprinidae	Cypriniformes	NA	NA	NA	AF374407	barcode
Ecsenius_anomalus	NA	Ecsenius_anomalus	Blenniidae	Blenniiformes	Ovalentaria	Acanthopterygii	KJ411425	NA	barcode
Etheostoma_binotatum	NA	Etheostoma_binotatum	Percidae	Perciformes	Eupercaria	Acanthopterygii	NA	HQ128089	barcode
Etheostoma_cyanorum	NA	Etheostoma_cyanorum	Percidae	Perciformes	Eupercaria	Acanthopterygii	NA	HQ128209	barcode
Etheostoma_erizonum	NA	Etheostoma_erizonum	Percidae	Perciformes	Eupercaria	Acanthopterygii	NA	HQ128126	barcode
Etheostoma_meadiae	NA	Etheostoma_meadiae	Percidae	Perciformes	Eupercaria	Acanthopterygii	HQ579107	HQ128168	barcode
Etheostoma_newmanii	NA	Etheostoma_newmanii	Percidae	Perciformes	Eupercaria	Acanthopterygii	NA	HQ128176	barcode
Etheostoma_paludosum	NA	Etheostoma_paludosum	Percidae	Perciformes	Eupercaria	Acanthopterygii	NA	HQ128208	barcode
Etheostoma_pholidotum	NA	Etheostoma_pholidotum	Percidae	Perciformes	Eupercaria	Acanthopterygii	NA	HQ128192	barcode
Etrumeus_golani	NA	Etrumeus_golani	Dussumieriidae	Clupeiformes	NA	NA	KR861526	NA	barcode
Etrumeus_jacksoniensis	NA	Etrumeus_jacksoniensis	Dussumieriidae	Clupeiformes	NA	NA	KM116399	NA	barcode
Galaxias_arcanus	NA	Galaxias_arcanus	Galaxiidae	Galaxiiformes	NA	NA	KJ669453	NA	barcode
Galaxias_oliros	NA	Galaxias_oliros	Galaxiidae	Galaxiiformes	NA	NA	KJ669450	NA	barcode
Galaxias_terenasus	NA	Galaxias_terenasus	Galaxiidae	Galaxiiformes	NA	NA	KJ669449	NA	barcode
Garra_gymnothorax	NA	Garra_gymnothorax	Cyprinidae	Cypriniformes	NA	NA	KM373234	NA	barcode
Garra_sauvagei	NA	Garra_sauvagei	Cyprinidae	Cypriniformes	NA	NA	KJ553627	NA	barcode
Garra_turcica	NA	Garra_turcica	Cyprinidae	Cypriniformes	NA	NA	KM214696	NA	barcode
Girardinus_rivasi	NA	Girardinus_rivasi	Poeciliidae	Cyprinodontiformes	Ovalentaria	Acanthopterygii	NA	FJ178697	barcode
Glyptothorax_longinema	NA	Glyptothorax_longinema	Sisoridae	Siluriformes	NA	NA	KM610715	HQ322555	barcode
Glyptothorax_plicolabris	NA	Glyptothorax_plicolabris	Sisoridae	Siluriformes	NA	NA	DQ514345	NA	barcode
Glyptothorax_robustus	NA	Glyptothorax_robustus	Sisoridae	Siluriformes	NA	NA	DQ514358	NA	barcode
Gobio_balcanicus	NA	Gobio_balcanicus	Cyprinidae	Cypriniformes	NA	NA	KJ553647	NA	barcode
Gobio_nigrescens	NA	Gobio_nigrescens	Cyprinidae	Cypriniformes	NA	NA	KU647815	NA	barcode
Gonorhynchus_adiscus	NA	Gonorhynchus_adiscus	Cyprinidae	Cypriniformes	NA	NA	KU729248	NA	barcode
Gonorhynchus_diplochilus	NA	Gonorhynchus_diplochilus	Cyprinidae	Cypriniformes	NA	NA	KT764959	NA	barcode
Halichoeres_gurrobyi	NA	Halichoeres_gurrobyi	Labridae	Labriformes	Eupercaria	Acanthopterygii	KU986291	NA	barcode
Haludaria_pradhani	NA	Haludaria_pradhani	Cyprinidae	Cypriniformes	NA	NA	KJ590113	NA	barcode
Hemiancistrus_panamensis	NA	Hemiancistrus_panamensis	Loricariidae	Siluriformes	NA	NA	NA	DQ133765	barcode
Hypselobarbus_canarensis	NA	Hypselobarbus_canarensis	Cyprinidae	Cypriniformes	NA	NA	KJ702321	NA	barcode
Hypsolebias_faouri	NA	Hypsolebias_faouri	Rivulidae	Cyprinodontiformes	Ovalentaria	Acanthopterygii	KU594351	NA	barcode
Hypsolebias_martinsi	NA	Hypsolebias_martinsi	Rivulidae	Cyprinodontiformes	Ovalentaria	Acanthopterygii	KU594349	NA	barcode
Laeops_lanceolata	NA	Laeops_lanceolata	Bothidae	Pleuronectiformes	Carangaria	Acanthopterygii	NC_024951	NC_024951	complete mt
Luciobarbus_figuigensis	NA	Luciobarbus_figuigensis	Cyprinidae	Cypriniformes	NA	NA	KJ554042	NA	barcode
Luciobarbus_issiensis	NA	Luciobarbus_issiensis	Cyprinidae	Cypriniformes	NA	NA	KJ553968	NA	barcode
Lutjanus_xanthopinnis	NA	Lutjanus_xanthopinnis	Lutjanidae	Lutjaniformes	Eupercaria	Acanthopterygii	LC071439	NA	barcode
Melanotaenia_dumasi	NA	Melanotaenia_dumasi	Melanotaeniidae	Atheriniformes	Ovalentaria	Acanthopterygii	NA	KT334408	barcode
Melanotaenia_flavipinnis	NA	Melanotaenia_flavipinnis	Melanotaeniidae	Atheriniformes	Ovalentaria	Acanthopterygii	NA	KF954095	barcode
Melanotaenia_laticlavia	NA	Melanotaenia_laticlavia	Melanotaeniidae	Atheriniformes	Ovalentaria	Acanthopterygii	NA	KM211358	barcode
Melanotaenia_multiradiata	NA	Melanotaenia_multiradiata	Melanotaeniidae	Atheriniformes	Ovalentaria	Acanthopterygii	NA	KM211360	barcode
Melanotaenia_sneideri	NA	Melanotaenia_sneideri	Melanotaeniidae	Atheriniformes	Ovalentaria	Acanthopterygii	NA	KM211356	barcode
Moenkhausia_bipunctiaubicaudalis	NA	Moenkhausia_bipunctiaubicaudalis	Characidae	Characiformes	NA	NA	NA	KC189488	barcode
Mycteroperca_marginata	NA	Mycteroperca_marginata	Serranidae	Perciformes	Eupercaria	Acanthopterygii	KX255749	NA	barcode
Ninnigobius_montenegrensis	NA	Ninnigobius_montenegrensis	Gobiidae	Gobiiformes	Gobiaria	Acanthopterygii	KJ554070	NA	barcode
Nocomis_interocularis	NA	Nocomis_interocularis	Cyprinidae	Cypriniformes	NA	NA	NA	JQ712364	barcode
Notemigonus_chrysocephalus	NA	Notemigonus_chrysocephalus	Cyprinidae	Cypriniformes	NA	NA	NA	JX442981	barcode
Notropis_megalops	NA	Notropis_megalops	Cyprinidae	Cypriniformes	NA	NA	NA	KT834415	barcode
Ophichthus_machidai	NA	Ophichthus_machidai	Ophichthidae	Anguilliformes	NA	NA	KF681858	NA	barcode
Opsarius_dogarsinghi	NA	Opsarius_dogarsinghi	Cyprinidae	Cypriniformes	NA	NA	KX245052	NA	barcode
Orsinigobius_croaticus	NA	Orsinigobius_croaticus	Gobiidae	Gobiiformes	Gobiaria	Acanthopterygii	KJ553780	NA	barcode
Paracanthocobitis_aurea	NA	Paracanthocobitis_aurea	Nemacheilidae	Cypriniformes	NA	NA	KT005602	KT005618	barcode
Pareiorhaphis_calmoni	NA	Pareiorhaphis_calmoni	Loricariidae	Siluriformes	NA	NA	EU359438	NA	barcode
Percina_raneyi	NA	Percina_raneyi	Percidae	Perciformes	Eupercaria	Acanthopterygii	NA	HQ128267	barcode
Phoxinus_lumaireul	NA	Phoxinus_lumaireul	Cyprinidae	Cypriniformes	NA	NA	KJ554304	HM560123	barcode
Plectranthias_bennetti	NA	Plectranthias_bennetti	Serranidae	Perciformes	Eupercaria	Acanthopterygii	KT601636	NA	barcode
Poecilia_nelsoni	NA	Poecilia_nelsoni	Poeciliidae	Cyprinodontiformes	Ovalentaria	Acanthopterygii	NA	KT626864	barcode
Pomacentrus_micronesicus	NA	Pomacentrus_micronesicus	Pomacentridae	i_Ovalentaria	Ovalentaria	Acanthopterygii	JX232396	KM198838	barcode
Ponticola_iljini	NA	Ponticola_iljini	Gobiidae	Gobiiformes	Gobiaria	Acanthopterygii	NA	KT157563	barcode
Porophryne_erythrodactylus	NA	Porophryne_erythrodactylus	Antennariidae	Lophiiformes	Eupercaria	Acanthopterygii	KF802201	NA	barcode
Pseudanthias_pillai	NA	Pseudanthias_pillai	Serranidae	Perciformes	Eupercaria	Acanthopterygii	KF992013	NA	barcode
Pseudojuloides_polackorum	NA	Pseudojuloides_polackorum	Labridae	Labriformes	Eupercaria	Acanthopterygii	KT352057	NA	barcode
Pseudomugil_luminatus	NA	Pseudomugil_luminatus	Pseudomugilidae	Atheriniformes	Ovalentaria	Acanthopterygii	NA	KU833256	barcode
Pseudophoxinus_chaignoni	NA	Pseudophoxinus_chaignoni	Cyprinidae	Cypriniformes	NA	NA	HM560302	HM560135	barcode
Rhinogobius_fluviatilis	NA	Rhinogobius_fluviatilis	Gobiidae	Gobiiformes	Gobiaria	Acanthopterygii	AB988810	AB988966	barcode
Rhinogobius_kurodai	NA	Rhinogobius_kurodai	Gobiidae	Gobiiformes	Gobiaria	Acanthopterygii	AB988825	AB988980	barcode
Romanogobio_banarescui	NA	Romanogobio_banarescui	Cyprinidae	Cypriniformes	NA	NA	KJ554440	NA	barcode
Sabanejewia_montana	NA	Sabanejewia_montana	Cobitidae	Cypriniformes	NA	NA	NA	AF499200	barcode
Schistura_kampucheensis	NA	Schistura_kampucheensis	Nemacheilidae	Cypriniformes	NA	NA	NA	KU187892	barcode
Schistura_nebeshwari	NA	Schistura_nebeshwari	Nemacheilidae	Cypriniformes	NA	NA	KF318329	NA	barcode
Schistura_scyphovecteta	NA	Schistura_scyphovecteta	Nemacheilidae	Cypriniformes	NA	NA	KF598826	NA	barcode
Scleromystax_kronei	NA	Scleromystax_kronei	Callichthyidae	Siluriformes	NA	NA	NA	GU209691	barcode
Scorpaena_wellingtoni	NA	Scorpaena_wellingtoni	Scorpaenidae	Perciformes	Eupercaria	Acanthopterygii	KC616430	NA	barcode
Sebastes_fuscescens	NA	Sebastes_fuscescens	Sebastidae	Perciformes	Eupercaria	Acanthopterygii	JQ738469	NA	barcode
Sinocyclocheilus_ronganensis	NA	Sinocyclocheilus_ronganensis	Cyprinidae	Cypriniformes	NA	NA	NC_032385	NC_032385	complete mt
Siphamia_papuensis	NA	Siphamia_papuensis	Apogonidae	Kurtiformes	Gobiaria	Acanthopterygii	KM357918	NA	barcode
Spectracanthicus_punctatissimus	NA	Spectracanthicus_punctatissimus	Loricariidae	Siluriformes	NA	NA	NA	KP960177	barcode
Spinibarbichthys_sinensis	NA	Spinibarbichthys_sinensis	Cyprinidae	Cypriniformes	NA	NA	NA	AY195632	barcode
Symphurus_longirostris	NA	Symphurus_longirostris	Cynoglossidae	Pleuronectiformes	Carangaria	Acanthopterygii	KU170680	NA	barcode
Synodontis_macrostiga	NA	Synodontis_macrostiga	Mochokidae	Siluriformes	NA	NA	HF565905	FM878867	barcode
Takifugu_fasciatus	NA	Takifugu_fasciatus	Tetraodontidae	Tetraodontiformes	Eupercaria	Acanthopterygii	NC_013087	NC_013087	complete mt
Telestes_alfiensis	NA	Telestes_alfiensis	Cyprinidae	Cypriniformes	NA	NA	NA	JQ651750	barcode
Thymallus_baicalolenensis	NA	Thymallus_baicalolenensis	Salmonidae	Salmoniformes	NA	NA	KJ866482	KJ866482	complete mt
Tropidophoxinellus_callensis	NA	Tropidophoxinellus_callensis	Cyprinidae	Cypriniformes	NA	NA	KJ554910	NA	barcode
