## Supplementary material for "Climatic niche change of fish is faster at high latitude and in marine environments": Estimated climatic niche

### Sheet: estimated_climatic_niche
Validname	Tmax	Tmin	Ecosystem	Latitude	Family
Abalistes_stellatus	30.3196306019748	22.9069761263194	marine	-17.4406330837304	Balistidae
Abbottina_rivularis	27.927153414708	4.9354413677804	freshwater	32.3165853658537	Cyprinidae
Ablabys_taenianotus	29.5704898484848	24.6207423535354	marine	0.6978	Tetrarogidae
Ablennes_hians	29.6282000300501	21.5587058884057	freshwater	17.1310517529215	Belonidae
Abramis_brama	22.4929362018325	1.9396783288822	freshwater	52.0082565445026	Cyprinidae
Abramites_hypselonotus	28.7588961409756	18.5291076116538	freshwater	-11.4715420560748	Anostomidae
Abudefduf_abdominalis	28.365565520362	21.2629121131222	marine	25.1012440191388	Pomacentridae
Abudefduf_bengalensis	29.8451292322485	20.8179018013905	freshwater	-12.8866887417219	Pomacentridae
Abudefduf_concolor	29.257009122449	23.6908530791837	freshwater	8.94066666666667	Pomacentridae
Abudefduf_declivifrons	30.0869204615385	21.000792354359	freshwater	19.2695890410959	Pomacentridae
Abudefduf_lorenzi	30.2420810416667	27.2122086666667	marine	3.56809523809524	Pomacentridae
Abudefduf_luridus	24.5696183684211	17.3198441578947	marine	30.9052631578947	Pomacentridae
Abudefduf_notatus	30.1119711	24.73900675	marine	4.3655	Pomacentridae
Abudefduf_saxatilis	30.37769548098	21.8641182394742	freshwater	24.033124335813	Pomacentridae
Abudefduf_septemfasciatus	29.76071903125	25.6161089791667	marine	-5.46483146067416	Pomacentridae
Abudefduf_sexfasciatus	29.5843073616667	24.37729741	marine	-6.95229357798165	Pomacentridae
Abudefduf_sordidus	28.7523931286982	22.5468597293639	freshwater	-1.50318493150685	Pomacentridae
Abudefduf_sparoides	29.5430183846154	24.4349219038462	marine	-13.7924	Pomacentridae
Abudefduf_taurus	29.4664945555556	23.4374282483333	freshwater	17.6150434782609	Pomacentridae
Abudefduf_troschelii	29.9588205600815	18.3263467488595	freshwater	19.5986711711712	Pomacentridae
Abudefduf_vaigiensis	28.9883631972556	22.4323242111063	freshwater	2.03545631067961	Pomacentridae
Abudefduf_whitleyi	28.4783387179487	21.7346502435897	marine	-19.9913333333333	Pomacentridae
Acanthaluteres_brownii	22.7192703064516	15.3563905806452	marine	-33.5996923076923	Monacanthidae
Acanthaluteres_spilomelanurus	20.293540139993	13.3797232733832	marine	-37.4781868131868	Monacanthidae
Acanthaluteres_vittiger	21.3532233394942	10.9969149698444	freshwater	-38.4623151750973	Monacanthidae
Acantharchus_pomotis	29.1447110662404	4.07355309475409	freshwater	34.885046728972	Centrarchidae
Acanthemblemaria_aspera	30.4692401602787	21.8771822071951	freshwater	24.7131943140673	Chaenopsidae
Acanthemblemaria_castroi	27.90172540625	19.916252875	marine	-0.205172413793103	Chaenopsidae
Acanthemblemaria_chaplini	26.6647886917918	21.7856354057006	marine	24.9257363977486	Chaenopsidae
Acanthemblemaria_crockeri	30.8532019919355	16.370215983871	marine	26.841512605042	Chaenopsidae
Acanthemblemaria_exilispinus	29.3435427555556	24.2741361152778	freshwater	9.19107142857143	Chaenopsidae
Acanthemblemaria_greenfieldi	29.9788159	25.97290406	marine	16.2512	Chaenopsidae
Acanthemblemaria_hancocki	29.2775774888889	24.0438437657778	freshwater	9.2709756097561	Chaenopsidae
Acanthemblemaria_macrospilus	30.5312371447368	18.0234912184211	freshwater	23.2132352941176	Chaenopsidae
Acanthemblemaria_rivasi	29.5425858125	26.532209125	marine	9.61533333333333	Chaenopsidae
Acanthemblemaria_spinosa	29.9397552553191	25.7369686382979	marine	16.001679389313	Chaenopsidae
Acanthicus_hystrix	28.7699071304955	21.43708638698	freshwater	-5.59363636363636	Loricariidae
Acanthistius_joanae	26.4975172	20.70209125	marine	-30.1625	Serranidae
Acanthistius_ocellatus	24.8842586385542	17.4055224457831	marine	-32.4945238095238	Serranidae
Acanthocepola_indica	18.8677312646593	15.2525237798691	marine	5.85642857142857	Cepolidae
Acanthocepola_limbata	24.5594537734985	19.242374753952	marine	7.854	Cepolidae
Acanthochaenus_luetkenii	2.9814603206977	2.64720757704386	marine	17.2602816901408	Stephanoberycidae
Acanthochromis_polyacanthus	29.8613936173121	24.6064890865604	marine	-9.41695035460993	Pomacentridae
Acanthocobitis_botia	29.5536677892044	11.9398268729427	freshwater	26.2728358208955	Nemacheilidae
Acanthocybium_solandri	30.4795424209213	20.7455178753317	marine	25.9743591784748	Scombridae
Acanthodoras_cataphractus	28.8235592194491	21.0506657217982	freshwater	-6.72633333333333	Doradidae
Acanthogobius_flavimanus	25.4171707784091	7.55384143875	freshwater	17.5991477272727	Gobiidae
Acantholabrus_palloni	24.7043331538462	12.0509200512821	marine	43.4173684210526	Labridae
Acantholiparis_opercularis	2.06265105519976	1.93820779096513	marine	52.8471428571429	Liparidae
Acantholumpenus_mackayi	11.6729548616686	-1.48946591110333	marine	62.6755072463768	Stichaeidae
Acanthopagrus_australis	25.6036374098712	13.6987776680258	freshwater	-30.5411224489796	Sparidae
Acanthopagrus_berda	28.6477102924528	18.629205209434	freshwater	-8.61673913043478	Sparidae
Acanthopagrus_bifasciatus	31.3483438636364	19.3064399679545	freshwater	14.375	Sparidae
Acanthopagrus_butcheri	22.8065239945055	8.74618144843407	freshwater	-37.5008035714286	Sparidae
Acanthopagrus_latus	28.54366375	14.0557174933333	freshwater	27.261	Sparidae
Acanthopagrus_pacificus	30.0973488666667	21.3778404	marine	-15.2684615384615	Sparidae
Acanthopagrus_schlegelii	26.4424101511637	15.9185450871785	marine	26.995	Sparidae
Acanthopsoides_hapalias	29.4555059859601	20.0140466357849	freshwater	14.9758823529412	Cobitidae
Acanthostracion_polygonius	30.6085005222694	22.1034448140244	marine	24.598670466596	Ostraciidae
Acanthostracion_quadricornis	30.5192227139019	21.615177643049	marine	24.8641508167375	Ostraciidae
Acanthurus_achilles	29.01373384	24.8294941485714	marine	8.09025787965616	Acanthuridae
Acanthurus_auranticavus	30.2554131940299	24.9136173283582	marine	-12.0195454545455	Acanthuridae
Acanthurus_bahianus	30.3912201925512	22.0592322949437	freshwater	24.0513661373998	Acanthuridae
Acanthurus_bariene	30.0460925454545	26.1929765454545	marine	-4.94818181818182	Acanthuridae
Acanthurus_blochii	28.8899522430427	23.7221075844156	marine	7.3642125984252	Acanthuridae
Acanthurus_chirurgus	30.3866049265083	21.9746764493439	freshwater	23.9250391308351	Acanthuridae
Acanthurus_coeruleus	30.3940575062869	21.9823872517975	freshwater	24.134240602648	Acanthuridae
Acanthurus_dussumieri	28.4895848886756	22.7518533934741	marine	5.39193205944798	Acanthuridae
Acanthurus_guttatus	29.5682874121622	25.9101830743243	marine	-2.56152777777778	Acanthuridae
Acanthurus_japonicus	30.65591134375	26.583283375	marine	11.8190625	Acanthuridae
Acanthurus_leucocheilus	29.7276623673469	25.9606553265306	marine	1.59104166666667	Acanthuridae
Acanthurus_leucosternon	30.1086387697368	26.2131185789474	marine	-4.06430463576159	Acanthuridae
Acanthurus_lineatus	29.8666873976048	25.9767337461078	marine	-4.49374841168996	Acanthuridae
Acanthurus_mata	29.5055459356436	24.5520546534653	marine	-7.26155440414508	Acanthuridae
Acanthurus_monroviae	22.8125150775909	16.3560504007339	marine	-2.4692	Acanthuridae
Acanthurus_nigricans	29.8579828557692	26.2883301	marine	-1.32716733870968	Acanthuridae
Acanthurus_nigricauda	29.6724240821429	25.4027497392857	marine	-7.50444029850746	Acanthuridae
Acanthurus_nigrofuscus	29.091341868823	24.4184898876909	marine	2.7681083696178	Acanthuridae
Acanthurus_nubilus	29.3177730625	24.2658768125	marine	-1.73785714285714	Acanthuridae
Acanthurus_olivaceus	28.7999093218695	23.6443511119929	marine	13.3575140712946	Acanthuridae
Acanthurus_pyroferus	29.9409525921325	26.1237482256729	marine	-2.62008791208791	Acanthuridae
Acanthurus_sohal	30.9426869487179	22.9335884102564	marine	23.5141666666667	Acanthuridae
Acanthurus_tennentii	29.0911104705882	23.7922779117647	marine	-15.76125	Acanthuridae
Acanthurus_thompsoni	29.5256245335052	25.5115109201031	marine	2.04029100529101	Acanthuridae
Acanthurus_triostegus	28.7639273501971	22.5039251635545	freshwater	8.11078690807799	Acanthuridae
Acanthurus_xanthopterus	29.2189609539106	22.9922674976816	freshwater	0.386160990712074	Acanthuridae
Acantopsis_choirorhynchos	29.0359077615058	16.9324638471463	freshwater	17.1416666666667	Cobitidae
Acarichthys_heckelii	28.9280986680328	22.5193190559764	freshwater	-2.85179104477612	Cichlidae
Acaronia_nassa	28.8951463236696	21.7257151426947	freshwater	-4.79876884422111	Cichlidae
Acentrogobius_caninus	29.8831288069307	22.2911790740099	freshwater	-7.00009900990099	Gobiidae
Acentrogobius_janthinopterus	30.1120230526316	26.2908142894737	marine	3.83025641025641	Gobiidae
Acentrogobius_nebulosus	30.125902322542	21.9951124493405	freshwater	-12.4987290167866	Gobiidae
Acentrogobius_pflaumii	21.7428509394328	10.4011490231469	marine	15.6495454545455	Gobiidae
Acentrogobius_viridipunctatus	29.8310220441176	22.0959184110294	freshwater	-3.98176470588235	Gobiidae
Acestridium_discus	28.8955595703179	21.9132596158934	freshwater	-0.76	Loricariidae
Acestridium_gymnogaster	28.762863664564	21.2376388248769	freshwater	-7.11181818181818	Loricariidae
Acestridium_martini	29.1451353463985	21.0439348516087	freshwater	1.44882352941176	Loricariidae
Acestrocephalus_sardina	28.9472224898788	20.7915805732556	freshwater	-0.518378378378378	Characidae
Acestrorhynchus_lacustris	28.4086716421752	12.5306588561063	freshwater	-21.9686170212766	Acestrorhynchidae
Acestrorhynchus_pantaneiro	28.8753996896079	13.2210003523543	freshwater	-22.8710224438903	Acestrorhynchidae
Acheilognathus_tabira_tabira	28.4992725075789	3.88013868956298	freshwater	35.2638461538462	Cyprinidae
Achiropsetta_tricholepis	2.99332036799	2.11995229236181	marine	-49.6296774193548	Achiropsettidae
Achirus_achirus	28.8259006395349	21.5509354832558	freshwater	-5.81279069767442	Achiridae
Achirus_lineatus	29.3840361735135	16.4024192804703	freshwater	21.5801837837838	Achiridae
Achoerodus_viridis	23.8065107086331	16.0846339136691	marine	-33.8353731343284	Labridae
Achondrostoma_arcasii	25.2345113221787	3.38457558451582	freshwater	41.5854044117647	Cyprinidae
Achondrostoma_oligolepis	24.8782712909158	5.75700104288738	freshwater	40.5154794520548	Cyprinidae
Acinocheirodon_melanogramma	28.4732105360187	17.1266256820318	freshwater	-16.2364285714286	Characidae
Acipenser_baerii	24.9290708636364	3.25236548272727	freshwater	22.1836363636364	Acipenseridae
Acipenser_brevirostrum	25.1184782258065	2.08715266016129	freshwater	42.2537096774194	Acipenseridae
Acipenser_fulvescens	25.7700611081176	1.24009739360777	freshwater	42.5016180758018	Acipenseridae
Acipenser_gueldenstaedtii	25.5165973541667	1.37106022625	freshwater	48.8120833333333	Acipenseridae
Acipenser_medirostris	22.2418811415094	6.00563458169811	freshwater	40.7271698113208	Acipenseridae
Acipenser_oxyrinchus	25.6304060043253	4.38676481732699	freshwater	38.9635467128028	Acipenseridae
Acipenser_ruthenus	25.1504488443396	1.41754878679245	freshwater	48.5134905660377	Acipenseridae
Acipenser_stellatus	26.3567675833333	2.4552788075	freshwater	45.5077777777778	Acipenseridae
Acipenser_sturio	21.7155817083333	3.12382078375	freshwater	51.3233333333333	Acipenseridae
Acipenser_transmontanus	24.409766154321	4.24000385734568	freshwater	41.8637037037037	Acipenseridae
Acreichthys_tomentosus	29.6107343881119	25.0625382305245	freshwater	5.06062937062937	Monacanthidae
Acrobrycon_ipanquianus	25.5463998243971	10.2275568769919	freshwater	-14.9	Characidae
Acrocheilus_alutaceus	25.0994649172301	1.81431656566508	freshwater	44.6584931506849	Cyprinidae
Acropoma_hanedai	14.6203573942184	11.5636805772781	marine	24.562	Acropomatidae
Acropoma_japonicum	21.1275547855779	16.5519757333555	marine	-11.1159473684211	Acropomatidae
Acrossocheilus_paradoxus	27.7268691783057	11.2002634684248	freshwater	24.2653846153846	Cyprinidae
Acrossocheilus_parallens	28.9687289097046	9.01921469309466	freshwater	24.0227272727273	Cyprinidae
Acyrtops_beryllinus	30.3188834383562	23.8368614931507	marine	22.151095890411	Gobiesocidae
Acyrtus_artius	29.9394616046512	25.8404626511628	marine	16.5401162790698	Gobiesocidae
Acyrtus_lanthanum	7.97610015074412	7.12415280342102	marine	19.636	Gobiesocidae
Acyrtus_rubiginosus	14.4379513177005	12.6469620531256	marine	20.0968468468468	Gobiesocidae
Adinia_xenica	29.809162668	13.15711857132	freshwater	28.6559733333333	Fundulidae
Adontosternarchus_balaenops	28.8693222050533	22.2117880975841	freshwater	-5.09186666666667	Apteronotidae
Adontosternarchus_clarkae	28.8777695282664	22.4962322294555	freshwater	-3.82911823647295	Apteronotidae
Adontosternarchus_nebulosus	28.8204163948211	22.7308151736719	freshwater	-3.4298	Apteronotidae
Adontosternarchus_sachsi	28.90250289466	22.4285262315797	freshwater	0.848121212121212	Apteronotidae
Aeoliscus_punctulatus	28.4134351818182	20.7559945454545	marine	-1.0595652173913	Centriscidae
Aeoliscus_strigatus	29.5896078068783	24.4504799067196	freshwater	3.77132275132275	Centriscidae
Aequidens_chimantanus	28.1911555622734	20.1921519084745	freshwater	6.0248717948718	Cichlidae
Aequidens_diadema	28.9851518253428	21.5149949163684	freshwater	1.45864864864865	Cichlidae
Aequidens_metae	28.7650970249011	21.2105777062973	freshwater	4.13357142857143	Cichlidae
Aequidens_patricki	28.7883219473745	20.5642095396919	freshwater	-8.12666666666667	Cichlidae
Aequidens_potaroensis	28.0508609579637	20.1665446180563	freshwater	5.43771428571429	Cichlidae
Aequidens_tetramerus	28.7713666544739	19.936130883473	freshwater	-7.37524804177546	Cichlidae
Aesopia_cornuta	29.9568691010101	22.3346337676768	marine	-1.19555555555556	Soleidae
Aetapcus_maculatus	20.6194334965126	13.3787849276674	marine	-37.2413725490196	Pataecidae
Aethaloperca_rogaa	30.37328365625	26.0686748958333	marine	-1.225	Serranidae
Aethotaxis_mitopteryx_mitopteryx	0.364751118002459	-0.336167131317779	marine	-67.27515625	Nototheniidae
Afurcagobius_tamarensis	25.0264064003214	7.88191601082732	freshwater	-35.7834375	Gobiidae
Agamyxis_pectinifrons	28.8211899225709	21.4734020660245	freshwater	-6.66395061728395	Doradidae
Ageneiosus_inermis	28.8611356224524	19.7175221013087	freshwater	-8.79593679458239	Auchenipteridae
Ageneiosus_militaris	28.5283994320178	10.9400274986804	freshwater	-25.6079411764706	Auchenipteridae
Ageneiosus_pardalis	28.7845329568734	22.7307385147367	freshwater	5.29866666666667	Auchenipteridae
Ageneiosus_ucayalensis	28.8049216154944	20.8604636380377	freshwater	-6.61440414507772	Auchenipteridae
Agoniates_anchovia	28.8220111528505	21.2522841054037	freshwater	-6.69504761904762	Triportheidae
Agonopsis_sterletus	12.0021207794851	9.40593867642539	marine	31.8572	Agonidae
Agonopsis_vulsa	8.94216256880242	7.21186669300432	marine	47.5100540540541	Agonidae
Agonostomus_monticola	29.4741110644172	20.1763764751227	freshwater	21.3515337423313	Mugilidae
Agonus_cataphractus	16.1179389451852	4.69411494528714	marine	54.1955274115198	Agonidae
Agosia_chrysogaster	29.1821938483886	2.65010093586052	freshwater	32.4097916666667	Cyprinidae
Ailia_coila	29.8864026294684	13.5232718811396	freshwater	25.36	Schilbeidae
Akarotaxis_nudiceps	0.280709591896638	-0.618027479428312	marine	-69.8979381443299	Bathydraconidae
Akrokolioplax_bicornis	27.2867440697806	8.5512861894897	freshwater	24.76	Cyprinidae
Albatrossia_pectoralis	3.03896570362029	2.71000922273417	marine	50.5916013071895	Macrouridae
Alburnoides_bipunctatus	23.6288509935922	2.04450104098731	freshwater	46.4614472361809	Cyprinidae
Alburnoides_kubanicus	24.7905200478175	1.56310978554713	freshwater	44.2914285714286	Cyprinidae
Alburnus_alburnus	22.8195240728213	1.7856144073458	freshwater	51.2069677676084	Cyprinidae
Alburnus_arborella	26.5644593301934	2.74574937914548	freshwater	45.0792647058824	Cyprinidae
Alburnus_chalcoides	27.1352322727273	3.12761025454545	freshwater	41.1481818181818	Cyprinidae
Alburnus_scoranza	26.5271931390491	3.81083096729542	freshwater	42.1045714285714	Cyprinidae
Alburnus_thessalicus	26.8174210994861	2.39316391686962	freshwater	40.5337078651685	Cyprinidae
Aldrichetta_forsteri	21.5304317882012	9.40898291154739	freshwater	-39.3120889748549	Mugilidae
Aldrovandia_affinis	4.1907216224644	3.79515169251328	marine	15.4292797783934	Halosauridae
Aldrovandia_oleosa	4.0831821863664	3.64511746709997	marine	21.376577540107	Halosauridae
Aldrovandia_phalacra	4.05405956363449	3.51556720584631	marine	22.6393509615385	Halosauridae
Alectis_alexandrina	29.3849259116022	20.0577572651934	marine	-7.07120879120879	Carangidae
Alectis_ciliaris	30.384270859089	21.4426973595466	freshwater	24.1208045977011	Carangidae
Alectis_indica	30.4343867131148	23.1063536710041	freshwater	-7.79524590163934	Carangidae
Alectrias_alectrolophus	5.48175959026112	0.912601716816425	marine	49.0023529411765	Stichaeidae
Alepes_apercna	29.7471374213015	23.1585429815445	marine	-16.0651712887439	Carangidae
Alepes_djedaba	30.1565160864865	21.9452863786757	freshwater	1.10372972972973	Carangidae
Alepes_kleinii	30.5289997302632	23.4471652697368	marine	-5.69237179487179	Carangidae
Alepes_melanoptera	30.6661156460177	23.5194127168142	marine	-8.71930434782609	Carangidae
Alepes_vari	30.7596551935484	23.8433412580645	marine	-1.89242424242424	Carangidae
Alepisaurus_ferox	5.27206075026835	4.18433423330539	marine	12.7322961373391	Alepisauridae
Alepocephalus_agassizii	3.95999916788958	3.12832696251479	marine	43.6029776674938	Alepocephalidae
Alepocephalus_australis	4.20710586813714	3.62582276014558	marine	-39.6481033990288	Alepocephalidae
Alepocephalus_bairdii	4.6099676162351	3.17966155227014	marine	49.3323691860465	Alepocephalidae
Alepocephalus_bicolor	8.06815637581384	7.04729128773533	marine	10.2107462686567	Alepocephalidae
Alepocephalus_productus	3.51599045421766	3.3046484304511	marine	33.4185507246377	Alepocephalidae
Alepocephalus_rostratus	8.61334916458854	7.20692178267467	marine	36.5159493670886	Alepocephalidae
Alepocephalus_tenebrosus	4.22871304242998	3.54825114197022	marine	34.5169696969697	Alepocephalidae
Alestes_baremoze	29.9330589776401	18.5829407261145	freshwater	10.8731428571429	Alestidae
Alestes_dentex	30.2821897590527	17.6766852484851	freshwater	12.219900990099	Alestidae
Alestes_liebrechtsii	28.4015288013848	19.7335063256158	freshwater	-1.65074074074074	Alestidae
Alestes_macrophthalmus	28.2381998562727	18.5425306401213	freshwater	-1.6771098265896	Alestidae
Alestopetersius_caudalis	28.3544980073667	19.3139205401765	freshwater	-0.822142857142857	Alestidae
Alestopetersius_hilgendorfi	28.3253230963125	20.6489055153379	freshwater	-0.910434782608696	Alestidae
Alestopetersius_tumbensis	28.3700345544233	20.1094777310886	freshwater	-2.94583333333333	Alestidae
Alfaro_cultratus	28.5536083111435	21.8730563549996	freshwater	10.5940789473684	Poeciliidae
Alfaro_huberi	28.2892132701347	17.5342251607672	freshwater	14.9252459016393	Poeciliidae
Algansea_monticola	28.113200286249	7.18833831097499	freshwater	22.0789473684211	Cyprinidae
Algansea_tincella	27.4106359540826	7.90855430572387	freshwater	20.5627322404372	Cyprinidae
Allocareproctus_jordani	3.89551860778058	3.5839873884545	marine	53.0522950819672	Liparidae
Alloclinus_holderi	7.9967998827205	6.82276432654437	marine	31.341935483871	Labrisomidae
Allocyttus_folletti	4.37511430642544	3.71024026524307	marine	50.7923076923077	Oreosomatidae
Allocyttus_niger	4.0435727911422	3.46569789014234	marine	-44.6909085810432	Oreosomatidae
Allocyttus_verrucosus	4.17778650703342	3.64100223671654	marine	-39.3028127589064	Oreosomatidae
Allodontichthys_tamazulae	28.1004376587583	10.3431347935141	freshwater	19.6753846153846	Goodeidae
Allomycterus_pilatus	17.5678866996917	13.2481742731591	marine	-35.6389789635711	Diodontidae
Alloophorus_robustus	27.3339100863915	8.21567603265964	freshwater	20.1055555555556	Goodeidae
Allosmerus_elongatus	10.2984674808293	7.59841072124473	marine	47.2818936170213	Osmeridae
Allothunnus_fallai	16.2571647222222	10.3429860555556	marine	-43.7466666666667	Scombridae
Allotoca_dugesii	27.1979456976432	7.2813949147109	freshwater	20.4803225806452	Goodeidae
Alosa_aestivalis	23.3774290106745	4.14860780928301	freshwater	40.2562346495371	Clupeidae
Alosa_alabamae	29.5874681384298	7.29528265134298	freshwater	30.7273140495868	Clupeidae
Alosa_alosa	19.6312595363636	4.70407467272727	freshwater	52.4715454545455	Clupeidae
Alosa_chrysochloris	29.2226910660091	6.08399570145675	freshwater	32.8738998482549	Clupeidae
Alosa_fallax	19.1216938544386	2.90245676351828	freshwater	54.0145561357702	Clupeidae
Alosa_immaculata	25.8236287647059	1.98054391235294	freshwater	46.4711764705882	Clupeidae
Alosa_mediocris	27.0769588440367	4.69207708084862	freshwater	37.4838073394495	Clupeidae
Alosa_pseudoharengus	21.9522167002096	2.64640429906637	freshwater	42.6963488660187	Clupeidae
Alosa_sapidissima	21.4683358250859	4.06482377562973	freshwater	42.0430309278351	Clupeidae
Alphestes_afer	30.6395317711838	22.1342704876109	marine	24.7303350160624	Serranidae
Alticus_saliens	13.4825583961275	11.4011856979794	marine	5.12125	Blenniidae
Altolamprologus_compressiceps	28.3411166129698	18.737796286868	freshwater	-7.07631578947368	Cichlidae
Aluterus_heudelotii	22.977201322749	16.2144615606112	marine	26.6092592592593	Monacanthidae
Aluterus_monoceros	30.5591034034448	22.0316703136768	marine	21.8511531163334	Monacanthidae
Aluterus_schoepfii	30.3111004922873	21.0249329160756	freshwater	25.5697891058086	Monacanthidae
Aluterus_scriptus	30.5510709342987	22.1485891634753	marine	23.9652780102834	Monacanthidae
Amanses_scopas	29.9664258445946	26.3900382432432	marine	-4.85466216216216	Monacanthidae
Amaralia_hypsiura	28.945715979535	17.8047237118237	freshwater	-12.4431914893617	Aspredinidae
Amatitlania_nigrofasciata	28.2607658233287	21.7883974734396	freshwater	11.0246666666667	Cichlidae
Amatitlania_siquia	28.6362697673806	19.759571570429	freshwater	14.0635849056604	Cichlidae
Amazonspinther_dalmata	28.777848875961	20.6566701163291	freshwater	-8.00241379310345	Characidae
Amazonsprattus_scintilla	29.1601530012087	21.9714300295185	freshwater	1.05055555555556	Engraulidae
Ambassis_agassizii	29.1475202910031	10.5739314169209	freshwater	-23.7427107061503	Ambassidae
Ambassis_agrammus	29.9600513012835	16.5680047418842	freshwater	-14.2526975476839	Ambassidae
Ambassis_ambassis	28.6604561029412	20.53435679	freshwater	-14.54	Ambassidae
Ambassis_buruensis	29.390297516129	25.3259129769355	freshwater	5.64806451612903	Ambassidae
Ambassis_dussumieri	29.112779125	21.1133511238542	freshwater	-11.0666666666667	Ambassidae
Ambassis_elongata	29.7422460156763	18.7002902431856	freshwater	-13.7081818181818	Ambassidae
Ambassis_gymnocephalus	29.2684432619048	20.3788940704167	freshwater	-10.5890476190476	Ambassidae
Ambassis_jacksoniensis	25.5306285203488	11.774405838343	freshwater	-32.9652325581395	Ambassidae
Ambassis_macleayi	30.0708502870025	16.8875009846616	freshwater	-14.7310179640719	Ambassidae
Ambassis_marianus	27.1643904448202	9.99748443611339	freshwater	-30.17575	Ambassidae
Ambassis_miops	29.1164001634615	24.0191341754808	freshwater	-6.99807692307692	Ambassidae
Ambassis_natalensis	27.902582140625	18.3186127153125	freshwater	-26.3809375	Ambassidae
Ambiserrula_jugosa	27.4515654394779	20.4458216328926	marine	-24.7509852216749	Platycephalidae
Ambloplites_ariommus	29.4276836898932	4.87584011051418	freshwater	32.018	Centrarchidae
Ambloplites_cavifrons	28.8610318406579	2.67473042771679	freshwater	36.4080434782609	Centrarchidae
Ambloplites_constellatus	28.9179812631163	2.31194565713953	freshwater	36.1705	Centrarchidae
Ambloplites_rupestris	26.0128434188807	1.23172625102418	freshwater	41.3855967841682	Centrarchidae
Amblyceps_foratum	28.7697131469117	21.4471509644464	freshwater	10.9654545454545	Amblycipitidae
Amblychaeturichthys_hexanema	21.8575223624706	12.4324694633484	marine	33.002	Gobiidae
Amblychaeturichthys_sciistius	19.5399950146675	11.6474178452045	marine	34.5204166666667	Gobiidae
Amblycirrhitus_bimacula	29.6295373857143	25.5134517833333	marine	-5.15125	Cirrhitidae
Amblycirrhitus_pinos	30.6249768831629	22.1734239743695	marine	24.6261859323882	Cirrhitidae
Amblydoras_gonzalezi	29.2191792502011	22.8584870703966	freshwater	7.18176470588235	Doradidae
Amblyeleotris_fasciata	29.9924194545455	26.1418122954545	marine	0.759347826086957	Gobiidae
Amblyeleotris_guttata	29.9130388844444	26.1320730044444	marine	-6.14155555555556	Gobiidae
Amblyeleotris_gymnocephala	30.527360025	26.257342175	marine	-3.238	Gobiidae
Amblyeleotris_periophthalma	29.967696575	25.639545575	marine	-5.73	Gobiidae
Amblyeleotris_randalli	30.091566641791	26.7946058358209	marine	-3.64328358208955	Gobiidae
Amblyeleotris_steinitzi	29.8750452690355	25.5932631167513	marine	-4.35598984771574	Gobiidae
Amblyeleotris_wheeleri	29.7981163679245	25.4643526037736	marine	-4.46556603773585	Gobiidae
Amblyeleotris_yanoi	30.2038000769231	27.5887702307692	marine	0.275384615384616	Gobiidae
Amblygaster_clupeoides	30.109434375	26.0214555625	marine	1.6775	Clupeidae
Amblygaster_sirm	30.4671990714286	23.8238611666667	marine	-11.0136507936508	Clupeidae
Amblyglyphidodon_aureus	30.1878242208333	26.7136490416667	marine	-2.99164502164502	Pomacentridae
Amblyglyphidodon_curacao	29.46338964	24.7518221461481	freshwater	-4.16579352850539	Pomacentridae
Amblyglyphidodon_indicus	30.03850028125	24.66124721875	marine	10.4431034482759	Pomacentridae
Amblyglyphidodon_leucogaster	29.8644083492537	25.5327639701493	marine	-5.245	Pomacentridae
Amblyglyphidodon_orbicularis	15.8852572127392	14.4477172431193	marine	-17.4689473684211	Pomacentridae
Amblyglyphidodon_ternatensis	30.2300249387755	27.7038593877551	marine	1.58530612244898	Pomacentridae
Amblygobius_albimaculatus	29.9614409552239	23.6914691791791	freshwater	5.73917910447761	Gobiidae
Amblygobius_decussatus	30.0532825684211	26.3161031578947	marine	-4.69310526315789	Gobiidae
Amblygobius_nocturnus	29.7422060148515	24.7834625841584	marine	-9.29235294117647	Gobiidae
Amblygobius_phalaena	29.097581529549	23.0954897101788	freshwater	-10.5976049766719	Gobiidae
Amblygobius_sphynx	29.8016220810811	24.4879690540541	marine	-6.75621621621622	Gobiidae
Amblypharyngodon_chulabhornae	29.4654461019666	19.928584437014	freshwater	15.197619047619	Cyprinidae
Amblypharyngodon_mola	29.9597666257101	12.8402082752714	freshwater	25.6313333333333	Cyprinidae
Amblyrhynchotes_honckenii	23.9080818990826	15.3653771690367	freshwater	-33.3162	Tetraodontidae
Ameiurus_brunneus	29.1738403212307	4.07403454526119	freshwater	33.6696551724138	Ictaluridae
Ameiurus_catus	29.1944939165846	5.89496984909526	freshwater	32.9117414248021	Ictaluridae
Ameiurus_melas	28.2402666573201	2.18924904879253	freshwater	37.9171790235081	Ictaluridae
Ameiurus_natalis	28.7237545802792	3.90440944714098	freshwater	35.0568184628065	Ictaluridae
Ameiurus_nebulosus	25.5224624620277	2.0367588099463	freshwater	37.6601980542043	Ictaluridae
Ameiurus_platycephalus	29.0101463416768	3.14946371937536	freshwater	35.3535087719298	Ictaluridae
Ameiurus_serracanthus	29.5381287441475	6.4351135688893	freshwater	30.5826136363636	Ictaluridae
Amia_calva	28.2896634779282	4.34063603197693	freshwater	35.1873850197109	Amiidae
Ammocrypta_beanii	29.5412581164175	4.93793196461975	freshwater	31.7775846501129	Percidae
Ammocrypta_bifascia	29.5244520877644	5.91069095390497	freshwater	30.9018981481481	Percidae
Ammocrypta_clara	28.7125024526733	3.48125580656278	freshwater	35.5065714285714	Percidae
Ammocrypta_meridiana	29.5004423184667	3.81547283676914	freshwater	33.1873134328358	Percidae
Ammocrypta_pellucida	27.037314627373	1.34001398287321	freshwater	40.223036809816	Percidae
Ammocrypta_vivax	29.5522210630441	5.23437929643606	freshwater	31.493041958042	Percidae
Ammocryptocharax_elegans	28.9401024836505	21.2312342951117	freshwater	-4.75794871794872	Crenuchidae
Ammodytes_americanus	13.6332556595168	3.23120201965826	marine	44.038231292517	Ammodytidae
Ammodytes_dubius	12.0792697182247	2.22106257573914	marine	43.9559066799271	Ammodytidae
Ammodytes_hexapterus	6.06505064633653	3.62238357429563	marine	56.0867754357519	Ammodytidae
Ammodytes_marinus	14.5358288551147	4.62031018061797	marine	56.1950039401103	Ammodytidae
Ammodytes_personatus	9.11545545525021	3.74801308910052	marine	51.7897297297297	Ammodytidae
Amniataba_caudavittata	29.8049840072464	18.6510033916304	freshwater	-18.3389130434783	Terapontidae
Amniataba_percoides	30.1411388082574	13.8664694139119	freshwater	-18.0623453608247	Terapontidae
Amphelikturus_dendriticus	10.5341027804783	8.12219331945692	marine	19.4383673469388	Syngnathidae
Amphiarius_rugispinis	29.2241493875	25.933659309625	freshwater	3.015	Ariidae
Amphilius_atesuensis	28.9519381972461	18.7519323036445	freshwater	7.34471264367816	Amphiliidae
Amphilius_brevis	27.9777575727619	19.6940718511871	freshwater	-1.30111111111111	Amphiliidae
Amphilius_cryptobullatus	28.0094269682698	11.5570699046464	freshwater	-10.2256666666667	Amphiliidae
Amphilius_jacksonii	27.2531746189784	14.1889349544031	freshwater	-5.02059701492537	Amphiliidae
Amphilius_kivuensis	26.4069127088076	15.068566597667	freshwater	-4.36	Amphiliidae
Amphilius_longirostris	27.607942058198	18.9482221553907	freshwater	2.59666666666667	Amphiliidae
Amphilius_natalensis	26.9814677127086	7.67883622635975	freshwater	-26.0908108108108	Amphiliidae
Amphilius_platychir	29.2367739700037	17.6109600151533	freshwater	9.54264705882353	Amphiliidae
Amphilius_rheophilus	29.3341342118214	16.9733074745467	freshwater	10.5897916666667	Amphiliidae
Amphilius_uranoscopus	27.8089568847676	10.108671677854	freshwater	-18.2682512315271	Amphiliidae
Amphilius_zairensis	28.3433971516969	19.5014116146661	freshwater	-2.53363636363636	Amphiliidae
Amphilophus_alfari	28.3334246784559	20.8127310445364	freshwater	10.8619718309859	Cichlidae
Amphilophus_citrinellus	28.5686732474252	22.328455161316	freshwater	11.6491666666667	Cichlidae
Amphilophus_diquis	28.4721061518033	20.0148581125118	freshwater	8.99230769230769	Cichlidae
Amphilophus_labiatus	28.6951569728908	22.5367773430471	freshwater	11.8818181818182	Cichlidae
Amphilophus_longimanus	28.7269314822738	20.0603259545394	freshwater	13.7662857142857	Cichlidae
Amphilophus_macracanthus	28.9572346720408	19.8571415147147	freshwater	14.5841666666667	Cichlidae
Amphilophus_nourissati	28.9451525705165	18.2268504664433	freshwater	16.5389473684211	Cichlidae
Amphilophus_robertsoni	29.2174675280933	18.7615918026735	freshwater	16.6579365079365	Cichlidae
Amphiprion_akallopisos	30.1937825243902	25.6712664512195	marine	-5.92805555555556	Pomacentridae
Amphiprion_akindynos	28.4678419176471	22.0065805058824	marine	-20.2753939393939	Pomacentridae
Amphiprion_allardi	28.5376756875	23.43743209375	marine	-16.937037037037	Pomacentridae
Amphiprion_barberi	29.3454788461538	24.6694384102564	marine	-18.2894871794872	Pomacentridae
Amphiprion_bicinctus	29.8257565769231	22.4053552596154	marine	23.698021978022	Pomacentridae
Amphiprion_chagosensis	29.8232086666667	26.5151898333333	marine	-6.28666666666667	Pomacentridae
Amphiprion_chrysopterus	29.8259411162791	26.2349515913621	marine	-6.44966777408638	Pomacentridae
Amphiprion_clarkii	30.1056433104575	25.3704151699346	marine	1.28790660225443	Pomacentridae
Amphiprion_ephippium	30.6269924375	27.5637298125	marine	1.35823529411765	Pomacentridae
Amphiprion_frenatus	29.6547104344262	24.1032809005738	freshwater	12.6637288135593	Pomacentridae
Amphiprion_latezonatus	26.2052347368421	19.1305417631579	marine	-29.4002631578947	Pomacentridae
Amphiprion_latifasciatus	30.0189321538462	25.155096	marine	-14.45	Pomacentridae
Amphiprion_leucokranos	30.2138808888889	28.0121206111111	marine	-4.99388888888889	Pomacentridae
Amphiprion_mccullochi	25.7106568181818	18.486813	marine	-31.3436363636364	Pomacentridae
Amphiprion_melanopus	29.4428428451327	25.004634119469	marine	-9.10274418604651	Pomacentridae
Amphiprion_nigripes	30.2546015714286	27.735304452381	marine	3.69523809523809	Pomacentridae
Amphiprion_ocellaris	30.5533606498316	26.6605685959596	marine	3.2431561461794	Pomacentridae
Amphiprion_percula	29.7389527058824	25.2130824705882	marine	-12.0598666666667	Pomacentridae
Amphiprion_perideraion	29.997463816092	25.7567829118774	marine	-4.4909387755102	Pomacentridae
Amphiprion_polymnus	30.2689100526316	26.6865011403509	marine	1.22755555555556	Pomacentridae
Amphiprion_rubrocinctus	30.9072467529412	23.6136996588235	marine	-15.6373493975904	Pomacentridae
Amphiprion_sandaracinos	30.1312542432432	26.9087862432432	marine	3.13277777777778	Pomacentridae
Amphiprion_sebae	30.4503315	26.2180918333333	marine	-0.889166666666667	Pomacentridae
Amphistichus_argenteus	10.1699340343475	7.90791326038765	marine	34.3346835443038	Embiotocidae
Amphistichus_koelzi	11.0419853031635	8.48078496009111	marine	36.3263636363636	Embiotocidae
Amphistichus_rhodoterus	11.4017272790273	8.39714754124483	marine	40.2189655172414	Embiotocidae
Anabas_testudineus	29.176284166172	19.4929033176769	freshwater	12.3050649350649	Anabantidae
Anablepsoides_hartii	28.1448053972852	21.3942778992065	freshwater	10.4955555555556	Rivulidae
Anablepsoides_igneus	28.4853628511831	21.174103890405	freshwater	4.63923076923077	Rivulidae
Anablepsoides_rubrolineatus	28.7058858008263	21.5873947689893	freshwater	-4.4435	Rivulidae
Anacanthus_barbatus	30.0993591793103	21.9892508689655	marine	-16.2580689655172	Monacanthidae
Anampses_caeruleopunctatus	29.297545548105	24.1879043498542	marine	-6.18229813664596	Labridae
Anampses_chrysocephalus	28.2343511086957	21.1629340434783	marine	25.3757462686567	Labridae
Anampses_cuvier	28.3589910117188	20.4307371523437	marine	26.4564609053498	Labridae
Anampses_geographicus	28.0902830438596	22.2586168245614	marine	-11.9678899082569	Labridae
Anampses_lineatus	28.0048630769231	22.4867637948718	marine	-21.9910256410256	Labridae
Anampses_melanurus	29.9708167435897	27.0471976666667	marine	-1.545	Labridae
Anampses_meleagrides	29.9678050530973	25.5715907964602	marine	-4.68495327102804	Labridae
Anampses_neoguinaicus	28.6681360066667	23.0626195866667	marine	-19.0991946308725	Labridae
Anampses_twistii	29.6878428007246	26.0878976521739	marine	-4.53071428571429	Labridae
Anarchias_seychellensis	29.0444134557377	24.4460615377049	marine	-15.0990819672131	Muraenidae
Anarhichas_denticulatus	4.11873686982729	2.28782075884847	marine	50.8413619466036	Anarhichadidae
Anarhichas_lupus	7.72321372981213	3.3799879531876	marine	48.4484879695713	Anarhichadidae
Anarhichas_minor	4.03954067628786	2.09926970253007	marine	50.5087903124608	Anarhichadidae
Anarhichas_orientalis	8.48303713422073	-0.333870603536305	marine	61.0561052631579	Anarhichadidae
Anarrhichthys_ocellatus	6.65659187179833	5.60741673417137	marine	38.4897005988024	Anarhichadidae
Anchoa_cayorum	29.36237734375	23.6176333207812	freshwater	18.885	Engraulidae
Anchoa_colonensis	29.8458186875	25.4935325	marine	13.9103125	Engraulidae
Anchoa_compressa	22.6471658648649	13.5502315135135	marine	32.8710869565217	Engraulidae
Anchoa_cubana	29.404445222973	15.7772414030068	freshwater	28.0691216216216	Engraulidae
Anchoa_delicatissima	22.3032260465116	13.4458145232558	marine	33.337032967033	Engraulidae
Anchoa_filifera	25.6712401428571	20.4223126428571	marine	-6.47785714285714	Engraulidae
Anchoa_hepsetus	28.0572541472886	10.1481022833196	freshwater	33.5404150859183	Engraulidae
Anchoa_ischana	29.6580633178295	20.9194031162791	marine	16.7426241134752	Engraulidae
Anchoa_lamprotaenia	29.6033296366667	20.6592614764667	freshwater	22.8671333333333	Engraulidae
Anchoa_lucida	28.94032780625	21.4265567491875	freshwater	11.805125	Engraulidae
Anchoa_lyolepis	30.3741882539833	20.9347665756144	marine	25.7301457686597	Engraulidae
Anchoa_mitchilli	29.0274662798431	11.3638841197241	freshwater	30.5929358644783	Engraulidae
Anchoa_mundeola	29.6863325454545	23.9537659609091	freshwater	12.8681818181818	Engraulidae
Anchoa_mundeoloides	30.7521102788462	13.2945375423077	freshwater	28.2211538461538	Engraulidae
Anchoa_nasus	29.601845734375	23.040441625	marine	13.2519847328244	Engraulidae
Anchoa_panamensis	28.8592372931034	22.1223083041379	freshwater	11.7896551724138	Engraulidae
Anchoa_parva	29.91978025	26.1385878125	marine	14.36	Engraulidae
Anchoa_scofieldi	30.1049302916667	21.0854014570833	freshwater	19.6279166666667	Engraulidae
Anchoa_spinifer	29.267724055814	25.0881887008837	freshwater	7.35851162790698	Engraulidae
Anchoa_walkeri	29.7454649757282	20.9188906279612	freshwater	15.22	Engraulidae
Anchovia_clupeoides	27.0990546111111	19.3701515077778	freshwater	-7.75962962962963	Engraulidae
Anchovia_macrolepidota	29.6253981086957	20.683562707087	freshwater	15.832347826087	Engraulidae
Anchovia_surinamensis	28.8661099211095	22.4715672091082	freshwater	-2.71666666666667	Engraulidae
Anchoviella_alleni	28.7075359224741	21.1882010731554	freshwater	-4.59176991150443	Engraulidae
Anchoviella_brevirostris	29.2011305666667	24.018285392	freshwater	4.969	Engraulidae
Anchoviella_carrikeri	28.8634993763284	20.4036351314479	freshwater	-9.3873417721519	Engraulidae
Anchoviella_guianensis	28.9705255258621	21.7453121610776	freshwater	-2.95129310344828	Engraulidae
Anchoviella_jamesi	28.8311836279762	21.5205929659049	freshwater	-4.59314814814815	Engraulidae
Anchoviella_lepidentostole	28.0418983939394	22.6816063799242	freshwater	-1.87772727272727	Engraulidae
Anchoviella_manamensis	28.5625124230561	22.8488135380777	freshwater	6.98904761904762	Engraulidae
Ancistrus_bolivianus	27.7160354524845	13.9639567592486	freshwater	-16.4270238095238	Loricariidae
Ancistrus_brevipinnis	26.8229810190241	9.27625800283846	freshwater	-29.3057777777778	Loricariidae
Ancistrus_cirrhosus	28.5583118980942	11.5253608957464	freshwater	-26.0076666666667	Loricariidae
Ancistrus_cuiabae	29.5501799653555	16.105673365957	freshwater	-15.4906666666667	Loricariidae
Ancistrus_dolichopterus	28.7743786578489	22.4845269854717	freshwater	-4.06828571428571	Loricariidae
Ancistrus_leucostictus	28.9999634985554	22.1384829808157	freshwater	2.79764705882353	Loricariidae
Ancistrus_megalostomus	28.3386793821149	17.6076381010358	freshwater	-14.3882608695652	Loricariidae
Ancistrus_multispinis	26.6578842663294	11.3673208174558	freshwater	-26.5406666666667	Loricariidae
Ancylopsetta_dilecta	18.8722412559819	14.6437798652702	marine	27.909963099631	Paralichthyidae
Andamia_reyi	30.545954	26.1842911333333	marine	10.935	Blenniidae
Andamia_tetradactylus	26.3093125025431	21.6597549120585	marine	4.42666666666667	Blenniidae
Andersonia_leptura	30.0675105986976	16.1326756595597	freshwater	9.95	Amphiliidae
Andinoacara_coeruleopunctatus	28.4655505545309	22.8815196982097	freshwater	8.68342465753425	Cichlidae
Andinoacara_rivulatus	27.684959146451	19.0233067513373	freshwater	-2.07037037037037	Cichlidae
Anematichthys_armatus	29.1751573761621	20.8254968133513	freshwater	9.13061224489796	Cyprinidae
Anematichthys_repasson	29.2814392125226	19.9716736671706	freshwater	14.558125	Cyprinidae
Anguilla_anguilla	22.1737704215897	4.64989331283208	freshwater	48.6660007160759	Anguillidae
Anguilla_australis_australis	22.7625563313234	6.51175066307669	freshwater	-38.9547897340754	Anguillidae
Anguilla_bicolor	18.2702348964555	15.0784903134618	marine	2.96285714285714	Anguillidae
Anguilla_dieffenbachii	21.3700490621701	5.61735919388009	freshwater	-40.8794722398142	Anguillidae
Anguilla_japonica	29.9671812147887	21.6736133631338	freshwater	19.767323943662	Anguillidae
Anguilla_marmorata	28.9561958834951	20.1432976781068	freshwater	-6.78485436893204	Anguillidae
Anguilla_mossambica	27.5867116581197	10.2575399194444	freshwater	-28.3353846153846	Anguillidae
Anguilla_obscura	28.7436813636364	20.0788651430303	freshwater	-16.0754545454545	Anguillidae
Anguilla_reinhardtii	26.4078011076759	10.0921731865458	freshwater	-29.7899573560768	Anguillidae
Anguilla_rostrata	27.2940524970794	6.5004809128933	freshwater	36.1123831775701	Anguillidae
Anisarchus_medius	5.49217201219401	0.512076654797349	marine	62.1804566210046	Stichaeidae
Anisotremus_caesius	29.73647875	22.8593704341667	freshwater	13.684	Haemulidae
Anisotremus_davidsonii	26.5906862891892	11.9184291426216	freshwater	31.382	Haemulidae
Anisotremus_interruptus	29.8014472992701	19.7853378540146	marine	16.7949275362319	Haemulidae
Anisotremus_moricandi	27.2706461578947	22.0001958131579	freshwater	-14.0810526315789	Haemulidae
Anisotremus_scapularis	25.4887235454545	16.6595876818182	marine	-5.55125	Haemulidae
Anisotremus_surinamensis	30.44556072375	21.8297311970618	freshwater	24.3857342105263	Haemulidae
Anisotremus_taeniatus	22.1808567245801	16.1115518609683	marine	13.4542857142857	Haemulidae
Anisotremus_virginicus	30.4058547317471	21.8250120258592	freshwater	24.0239533043134	Haemulidae
Anodontostoma_chacunda	30.3139776565836	23.3097039166904	freshwater	-7.02131672597865	Clupeidae
Anodus_elongatus	28.8389391401652	20.9206565807336	freshwater	-7.96364516129032	Hemiodontidae
Anodus_orinocensis	28.7785579883502	21.66713581182	freshwater	-6.006	Hemiodontidae
Anomalops_katoptron	29.5762903870968	24.9366336129032	marine	-6.46096774193548	Anomalopidae
Anoplagonus_inermis	7.4379147876192	5.15643716355165	marine	52.8773148148148	Agonidae
Anoplarchus_insignis	8.31136148206649	5.40595336498753	marine	52.2672727272727	Stichaeidae
Anoplarchus_purpurescens	9.77595895730843	7.42761108051922	marine	45.4235384615385	Stichaeidae
Anoplocapros_amygdaloides	23.0889382070425	16.8821221954969	marine	-32.3185714285714	Aracanidae
Anoplocapros_inermis	24.3163376754808	14.9938290265625	freshwater	-33.5132211538462	Aracanidae
Anoplocapros_lenticularis	18.673552646956	14.1027256520707	marine	-32.7153717472119	Aracanidae
Anoplogaster_cornuta	24.6643177574228	14.783665392886	freshwater	22.6146555819477	Anoplogastridae
Anoplopoma_fimbria	6.65415116260488	5.19113466488621	marine	49.564893007836	Anoplopomatidae
Anostomus_anostomus	28.6471923366855	21.4809271603521	freshwater	2.55567567567568	Anostomidae
Anostomus_ternetzi	29.1366726339531	21.4063861351203	freshwater	1.00232558139535	Anostomidae
Anotopterus_nikparini	2.01619874636332	1.8910504023234	marine	49.2646666666667	Anotopteridae
Antennablennius_bifilum	23.4040870189667	19.4667636553446	marine	-10.352	Blenniidae
Antennarius_commerson	29.3787983209877	24.811891345679	marine	2.15953488372093	Antennariidae
Antennarius_hispidus	30.231130505618	24.7645235393258	marine	-0.539325842696629	Antennariidae
Antennarius_maculatus	30.0319120238095	25.9558803333333	marine	3.89093023255814	Antennariidae
Antennarius_multiocellatus	29.145795530303	22.3589278640909	freshwater	17.3364393939394	Antennariidae
Antennarius_pauciradiatus	30.050802862069	24.296528045977	marine	20.1497701149425	Antennariidae
Antennarius_pictus	29.2985565865385	24.3898421826923	marine	-6.20444444444444	Antennariidae
Antennarius_striatus	28.8221591944444	21.6181524035875	freshwater	1.25121749408983	Antennariidae
Antennatus_bermudensis	29.9110001666667	25.2871725833333	marine	18.6641666666667	Antennariidae
Antennatus_coccineus	29.4554624586995	25.1143276309315	marine	-8.59899480069324	Antennariidae
Antennatus_nummifer	29.4085497835366	23.9224069664634	marine	-10.7460606060606	Antennariidae
Antennatus_rosaceus	30.1034892916667	26.1353877083333	marine	2.630625	Antennariidae
Antennatus_sanguineus	29.3720200655738	22.513486393709	freshwater	10.6734426229508	Antennariidae
Antennatus_tuberosus	29.0837574150943	24.9607969528302	marine	-8.51476635514019	Antennariidae
Anthias_anthias	27.4727757556818	17.8576098579545	marine	15.3730225988701	Serranidae
Anthias_nicholsi	10.1430331727292	7.32386877638228	marine	33.2249361702128	Serranidae
Antigonia_capros	11.1336773325447	8.5043068346991	marine	12.1641917639828	Caproidae
Antigonia_combatia	10.5181445874417	8.36686206891399	marine	20.8700856531049	Caproidae
Antigonia_rubescens	11.8819166636039	9.9017265806655	marine	-7.94808383233533	Caproidae
Antigonia_rubicunda	18.7750776387178	14.9987345429567	marine	-26.2095192307692	Caproidae
Antimora_microlepis	2.19281204758663	2.03188156126193	marine	42.7478142076503	Moridae
Antimora_rostrata	3.88188434849486	2.76664150393305	marine	29.2505775344401	Moridae
Anyperodon_leucogrammicus	29.7155259102041	25.0871399714694	freshwater	0.0883404255319149	Serranidae
Apareiodon_affinis	28.3860573303149	11.5052233509085	freshwater	-24.4306486486486	Parodontidae
Apareiodon_ibitiensis	27.8314723920255	11.6612170897568	freshwater	-21.418672985782	Parodontidae
Apareiodon_piracicabae	27.9257824524835	11.6963221179634	freshwater	-21.7612946428571	Parodontidae
Apeltes_quadracus	22.4980633602541	1.05562917965517	freshwater	44.3697640653358	Gasterosteidae
Aphanius_dispar_dispar	31.0339827727273	16.5887597884848	freshwater	21.3236363636364	Cyprinodontidae
Aphanius_fasciatus	27.5207653032787	8.72451990786885	freshwater	38.8245901639344	Cyprinodontidae
Aphanopus_arigato	3.65341981764763	3.3247730347418	marine	42.5103225806452	Trichiuridae
Aphanopus_carbo	5.73135948537001	4.47553248992607	marine	45.6046268656716	Trichiuridae
Aphanopus_intermedius	11.3639868418376	9.49022480646769	marine	13.8973333333333	Trichiuridae
Aphanotorulus_ammophilus	29.0303247435461	22.2008150897316	freshwater	7.77125	Loricariidae
Aphanotorulus_unicolor	28.7032156513572	20.056179523277	freshwater	-8.6780790960452	Loricariidae
Aphareus_furca	29.6304902142857	25.7019492622768	marine	2.69172717271727	Lutjanidae
Aphareus_rutilans	29.6669256111111	24.3074128888889	marine	-11.3568055555556	Lutjanidae
Aphia_minuta	19.4530027923729	4.55031295338983	marine	52.6099156118143	Gobiidae
Aphredoderus_sayanus	29.3224208238834	4.71257342678367	freshwater	33.1482928416486	Aphredoderidae
Aphyocharacidium_bolivianum	28.9593267551931	20.5120351716524	freshwater	-9.30095238095238	Characidae
Aphyocharax_alburnus	28.8546469131796	19.8427283605513	freshwater	-7.11238879736409	Characidae
Aphyocharax_anisitsi	28.9187205837042	12.8509587923041	freshwater	-23.8985625	Characidae
Aphyocharax_dentatus	28.9549002260465	14.0409015944085	freshwater	-21.017731092437	Characidae
Aphyocharax_nattereri	29.1079377235372	15.5950202994997	freshwater	-19.650412371134	Characidae
Aphyocharax_pusillus	28.7571123822471	20.2391547768566	freshwater	-8.96246753246753	Characidae
Aphyocharax_rathbuni	29.1433464843651	13.389416177667	freshwater	-23.2435964912281	Characidae
Aphyocheirodon_hemigrammus	28.046381990985	12.1646825781069	freshwater	-22.3461111111111	Characidae
Aphyodite_grammica	28.8747730958953	21.3712765235121	freshwater	-5.01754716981132	Characidae
Aphyosemion_ahli	28.3615898415301	21.7808439223965	freshwater	3.16422535211268	Nothobranchiidae
Aphyosemion_amoenum	28.54656001693	20.2874850315965	freshwater	3.95727272727273	Nothobranchiidae
Aphyosemion_australe	28.2528407416826	20.3794316345059	freshwater	-3.72647058823529	Nothobranchiidae
Aphyosemion_bitaeniatum	28.9935613002347	21.037293010667	freshwater	6.256875	Nothobranchiidae
Aphyosemion_bivittatum	28.6008086993353	21.2205669094175	freshwater	5.10961538461538	Nothobranchiidae
Aphyosemion_calliurum	28.5918239797113	21.1775194190341	freshwater	5.26702127659574	Nothobranchiidae
Aphyosemion_cameronense	27.4293094153531	18.9691651722787	freshwater	1.90291891891892	Nothobranchiidae
Aphyosemion_celiae	28.1146846818484	20.2804343510981	freshwater	4.76666666666667	Nothobranchiidae
Aphyosemion_elberti	27.8068606457765	17.1616302115413	freshwater	5.7131	Nothobranchiidae
Aphyosemion_exiguum	27.5599693983101	18.9021251808312	freshwater	3.26171717171717	Nothobranchiidae
Aphyosemion_franzwerneri	28.7599922297734	21.740934561221	freshwater	4.14545454545455	Nothobranchiidae
Aphyosemion_herzogi	27.1606247760367	18.4915646845162	freshwater	1.34698113207547	Nothobranchiidae
Aphyosemion_loennbergii	28.4787595387874	21.1813938980697	freshwater	3.46515625	Nothobranchiidae
Aphyosemion_riggenbachi	28.654425412998	21.4925161214177	freshwater	4.2575	Nothobranchiidae
Aphyosemion_splendopleure	28.4036164572622	21.7931048234023	freshwater	3.50197802197802	Nothobranchiidae
Apionichthys_dumerili	29.0217803035714	23.8228303317857	freshwater	3.25	Achiridae
Apionichthys_finis	28.8920419872211	21.0037028555231	freshwater	-5.498125	Achiridae
Apistogrammoides_pucallpaensis	28.9180631129469	21.8543075409472	freshwater	-5.15452380952381	Cichlidae
Apistoloricaria_ommation	28.7657312693699	21.6655035894232	freshwater	-5.2980487804878	Loricariidae
Apistus_carinatus	29.3658133429065	23.0052607102012	marine	-13.9668304431599	Apistidae
Aplocheilichthys_hutereaui	29.0711933352631	11.7503346413241	freshwater	-11.9604469273743	Poeciliidae
Aplocheilichthys_spilauchen	28.5043140094397	21.4045876979285	freshwater	3.51761589403974	Poeciliidae
Aplocheilus_lineatus	28.7666183487497	21.788601290759	freshwater	11.12375	Aplocheilidae
Aplocheilus_panchax	29.12899103125	18.1803124370313	freshwater	12.6575	Aplocheilidae
Aplodactylus_arctidens	20.2007161440678	13.1044092288136	marine	-38.3088185654008	Aplodactylidae
Aplodactylus_etheridgii	23.53412925	16.1495582727273	marine	-33.1879545454545	Aplodactylidae
Aplodinotus_grunniens	27.9496743378828	2.87600900106628	freshwater	37.2742406417112	Sciaenidae
Apodichthys_flavidus	10.5225364212441	7.85312315478789	marine	44.3557142857143	Pholidae
Apogon_atradorsatus	28.4148499333333	21.57794712	marine	1.94053333333333	Apogonidae
Apogon_aurolineatus	30.6309715996467	22.1397368473653	marine	24.6743950544598	Apogonidae
Apogon_binotatus	30.6260775092493	22.1561752753351	marine	24.6802774798928	Apogonidae
Apogon_campbelli	29.7550241363636	24.9155251818182	marine	-12.3493181818182	Apogonidae
Apogon_caudicinctus	29.3370150597015	24.4257300746269	marine	-5.7889552238806	Apogonidae
Apogon_coccineus	29.9004493947037	25.2234121891551	marine	-1.52772784019975	Apogonidae
Apogon_crassiceps	29.5268858870968	24.8297492383513	marine	-10.8060892857143	Apogonidae
Apogon_doryssa	29.7735673415493	25.8953552183099	marine	-8.42112676056338	Apogonidae
Apogon_dovii	29.0275457740385	23.1514908261779	freshwater	7.47346153846154	Apogonidae
Apogon_erythrinus	29.9319242177986	26.6038717704918	marine	0.199484777517564	Apogonidae
Apogon_guadalupensis	6.7463215210221	6.01334686170925	marine	21.8530434782609	Apogonidae
Apogon_indicus	8.83730576900726	7.56840956464727	marine	-1.05521276595745	Apogonidae
Apogon_lachneri	30.0251328376623	24.4032360584416	marine	20.785	Apogonidae
Apogon_maculatus	30.5903752966932	22.2381005931251	marine	24.3672518286311	Apogonidae
Apogon_mosavi	18.6172586917877	16.1826992809772	marine	19.49225	Apogonidae
Apogon_pacificus	29.5758833632479	22.122485863547	freshwater	13.4698290598291	Apogonidae
Apogon_phenax	30.6391996783551	22.1066993299331	marine	24.7446429709914	Apogonidae
Apogon_pillionatus	30.0041850819672	24.602455557377	marine	19.585873015873	Apogonidae
Apogon_planifrons	30.2008874172185	23.8779697019868	marine	20.755761589404	Apogonidae
Apogon_pseudomaculatus	30.573512244024	21.9015944431804	marine	24.8410302952831	Apogonidae
Apogon_quadrisquamatus	30.6211349053282	22.1633694917375	marine	24.5350802964793	Apogonidae
Apogon_retrosella	30.3187335946372	16.6946692285962	freshwater	23.9332492113565	Apogonidae
Apogon_robbyi	22.2133244105748	19.3378326552255	marine	14.876875	Apogonidae
Apogon_robinsi	29.8535841304348	25.6056328695652	marine	15.9808695652174	Apogonidae
Apogon_seminigracaudus	30.2229330843373	25.6081804457831	marine	3.18204819277108	Apogonidae
Apogon_semiornatus	29.2495171686275	23.7293857607843	marine	-10.6582745098039	Apogonidae
Apogon_talboti	29.9007493856209	25.5681159477124	marine	-10.7059477124183	Apogonidae
Apogon_townsendi	30.6229762150815	22.185005592663	marine	24.6679850543478	Apogonidae
Apogon_unicolor	30.0278924081633	26.1038401734694	marine	-3.18219387755102	Apogonidae
Apogonichthyoides_melas	29.6338228407643	25.3138315332484	freshwater	0.936369426751592	Apogonidae
Apogonichthyoides_niger	26.7845724553478	21.4456442375572	marine	8.40122448979592	Apogonidae
Apogonichthyoides_nigripinnis	30.1801824579832	21.6547452941176	marine	-9.11798319327731	Apogonidae
Apogonichthyoides_pharaonis	26.3621105617947	17.9004057778252	marine	22.509	Apogonidae
Apogonichthyoides_taeniatus	30.607861875	23.1639938214286	marine	10.18	Apogonidae
Apogonichthyoides_umbratilis	30.5948335714286	26.7538783928571	marine	4.31357142857143	Apogonidae
Apogonichthys_perdix	29.6180186791045	25.4353219328358	marine	-3.80773722627737	Apogonidae
Apolemichthys_arcuatus	28.0006203181818	21.831337	marine	23.9095161290323	Pomacanthidae
Apolemichthys_griffisi	29.6159677727273	24.7039053181818	marine	-0.191363636363636	Pomacanthidae
Apolemichthys_trimaculatus	30.19526567	26.010004055	marine	-5.62623711340206	Pomacanthidae
Aporops_bilinearis	29.7866075315068	26.0730850794521	marine	-5.63579945799458	Serranidae
Aprion_virescens	28.9036015540884	22.2012731086846	marine	14.6337442922374	Lutjanidae
Apsilus_dentatus	30.0211753777778	23.9368388666667	marine	20.4644444444444	Lutjanidae
Apterichtus_klazingai	29.1299374193548	23.7331228291935	freshwater	-9.37935483870968	Ophichthidae
Apteronotus_albifrons	28.7818001758924	18.4140180713676	freshwater	-11.0678925619835	Apteronotidae
Apteronotus_bonapartii	28.793013902667	22.2438443391418	freshwater	-3.93670428893905	Apteronotidae
Apteronotus_caudimaculosus	28.8431525432751	14.391233670422	freshwater	-20.3837931034483	Apteronotidae
Apteronotus_ellisi	28.4800633825286	11.7558542807824	freshwater	-23.8279487179487	Apteronotidae
Apteronotus_leptorhynchus	28.248303359764	21.0179925246539	freshwater	6.15357142857143	Apteronotidae
Apteronotus_rostratus	28.0609304301548	22.2143637862514	freshwater	8.424	Apteronotidae
Aptocyclus_ventricosus	4.19308305901165	2.81826944773396	marine	53.9905833333333	Cyclopteridae
Aracana_aurita	19.515433366302	13.7847079188259	marine	-35.905034965035	Aracanidae
Aracana_ornata	21.5449143594891	13.1104594624088	freshwater	-34.6342335766423	Aracanidae
Archamia_bleekeri	30.5905901875	26.06242825	marine	2.73764705882353	Apogonidae
Archocentrus_centrarchus	28.6222186307857	22.1978121024433	freshwater	11.59625	Cichlidae
Archocentrus_multispinosus	28.5200886593421	21.8687225500643	freshwater	11.289	Cichlidae
Archoplites_interruptus	26.3287919072106	4.60990977891529	freshwater	37.8738888888889	Centrarchidae
Archosargus_probatocephalus	30.0411236320723	17.8559678540756	freshwater	26.166274259949	Sparidae
Archosargus_rhomboidalis	30.4744631393676	21.8741981528529	freshwater	24.7789740650523	Sparidae
Arcos_nudus	28.2885255448688	21.6194986104026	freshwater	10.9314285714286	Gobiesocidae
Arctogadus_glacialis	1.20512600100326	-0.0626146213157091	marine	71.4185964912281	Gadidae
Arctoscopus_japonicus	5.40813416317105	1.1907243296504	marine	41.123	Trichodontidae
Arctozenus_risso	5.86013032922835	4.19210095091214	marine	43.9272437411431	Paralepididae
Arcygobius_baliurus	16.6114996048537	14.2213953164491	marine	2.23444444444444	Gobiidae
Arenigobius_bifrenatus	23.6946715725806	11.4618574658871	freshwater	-35.7395161290323	Gobiidae
Arenigobius_frenatus	21.1704905712977	14.316988597624	marine	-35.6313846153846	Gobiidae
Argentina_euchus	10.1440061639856	9.07765626907349	marine	-19.1325925925926	Argentinidae
Argentina_kagoshimae	14.2185201337261	11.3126445278045	marine	29.7270967741935	Argentinidae
Argentina_sialis	7.24403601077773	6.11189651637344	marine	35.5735272277228	Argentinidae
Argentina_silus	9.42729419616876	5.97723849890689	marine	47.2504337659301	Argentinidae
Argentina_sphyraena	10.8344535877594	7.90566108526108	marine	55.5365984943538	Argentinidae
Argentina_striata	12.5726425748089	9.13649557783634	marine	20.206913425345	Argentinidae
Argyropelecus_affinis	2.71818196892738	2.47863412121068	marine	22.4281054461182	Sternoptychidae
Argyropelecus_gigas	3.54921465863143	3.04732477580828	marine	-8.14387096774194	Sternoptychidae
Argyropelecus_hemigymnus	3.53894692978699	3.21476831095312	marine	20.3289146991622	Sternoptychidae
Argyropelecus_lychnus	2.32599046003538	2.17142883821168	marine	24.3044528619529	Sternoptychidae
Argyropelecus_olfersii	3.68727817792784	3.14380045169933	marine	36.3539057239057	Sternoptychidae
Argyrops_filamentosus	29.9653893793103	24.0021684137931	marine	-4.73566666666667	Sparidae
Argyrops_spinifer	27.3792147980523	21.7218667821786	marine	-1.48115979381443	Sparidae
Argyrosomus_hololepidotus	28.0459198320611	18.6664606592748	freshwater	-12.4639694656489	Sciaenidae
Argyrosomus_inodorus	24.0516784038462	15.0109923734615	freshwater	-33.89	Sciaenidae
Argyrosomus_japonicus	25.4727605394737	14.2030590542105	freshwater	-27.0068421052632	Sciaenidae
Argyrosomus_regius	25.8728588974359	14.0289719847436	freshwater	26.4092307692308	Sciaenidae
Argyrozona_argyrozona	16.7430211190799	13.0955152778382	marine	-34.4550924608819	Sparidae
Ariomma_bondi	14.003443988833	10.1580106919778	marine	6.62848728246319	Ariommatidae
Ariomma_indicum	23.4896868537454	18.3955197449786	marine	-12.5070242214533	Ariommatidae
Ariomma_luridum	6.41810089715551	5.59957013233474	marine	-17.1420216606498	Ariommatidae
Ariopsis_assimilis	29.3702554761905	21.5451654292857	freshwater	17.9095238095238	Ariidae
Ariopsis_felis	29.7088657133806	13.4717460758234	freshwater	28.078324027771	Ariidae
Ariopsis_guatemalensis	30.0221997272727	21.1091871090909	freshwater	17.4221212121212	Ariidae
Ariopsis_seemanni	29.847281612069	21.2790270618103	freshwater	15.4553448275862	Ariidae
Ariosoma_anago	16.2633319497108	12.0242164969444	marine	-7.23137254901961	Congridae
Ariosoma_balearicum	29.0039407005731	19.816368769341	marine	28.1621872015282	Congridae
Ariosoma_meeki	20.9244435483759	15.7885969335383	marine	29.1545454545455	Congridae
Ariosoma_scheelei	29.5784346038961	25.1047546753247	marine	-11.1021428571429	Congridae
Aristochromis_christyi	28.8281481140252	16.4376974834397	freshwater	-13.2482352941176	Cichlidae
Aristostomias_polydactylus	4.94224063760721	4.07711115265542	marine	18.1488613861386	Stomiidae
Aristostomias_tittmanni	4.56389849738679	3.66431050110853	marine	31.6860899653979	Stomiidae
Arius_arius	29.8509559791667	20.9474621722917	freshwater	20.7945833333333	Ariidae
Arius_latiscutatus	29.33523745	20.2334059759231	freshwater	9.85353846153846	Ariidae
Arius_maculatus	29.5668763275862	21.8515956360345	freshwater	13.3524137931034	Ariidae
Arius_parkii	28.7601445418182	19.7210305796545	freshwater	-1.048	Ariidae
Arnoglossus_capensis	15.3747063062629	12.2898604660618	marine	-31.3984521384929	Bothidae
Arnoglossus_imperialis	12.8655663638308	10.3197364549228	marine	41.7784832451499	Bothidae
Arnoglossus_laterna	16.5127170905763	5.25208861365471	marine	52.9026044083527	Bothidae
Arnoglossus_polyspilus	13.7464569240808	11.4769683778286	marine	-8.4695	Bothidae
Arnoglossus_rueppelii	13.6442412576742	12.9101056738032	marine	38.5930208333333	Bothidae
Arnoglossus_scapha	11.5449664168768	9.0796718426959	marine	-43.1232828739268	Bothidae
Arnoglossus_thori	15.2372256703971	12.5876734288365	marine	39.7967724867725	Bothidae
Arnoldichthys_spilopterus	28.8555662615208	21.4594143235569	freshwater	5.58619047619048	Alestidae
Arothron_diadematus	30.1762659487179	22.351236	marine	25.5526470588235	Tetraodontidae
Arothron_firmamentum	17.9279578654997	13.3079701162154	marine	-32.4591071428571	Tetraodontidae
Arothron_hispidus	29.4714447315089	22.7068297875518	freshwater	-5.71371382636656	Tetraodontidae
Arothron_immaculatus	29.8341104201681	23.3942859355462	freshwater	-4.86302752293578	Tetraodontidae
Arothron_manilensis	29.1735888818182	21.8662719168182	freshwater	-3.57711111111111	Tetraodontidae
Arothron_mappa	30.0797989555556	26.2785536111111	marine	0.311034482758621	Tetraodontidae
Arothron_meleagris	29.3554616897059	22.3197536247059	freshwater	8.69080996884735	Tetraodontidae
Arothron_nigropunctatus	29.8916953313609	25.8714075857988	marine	-2.23337579617834	Tetraodontidae
Arothron_stellatus	29.6923365420168	22.4076380909664	freshwater	-6.04573573573574	Tetraodontidae
Arrhamphus_sclerolepis_sclerolepis	29.4939983010753	18.3035630012903	freshwater	-17.9277419354839	Hemiramphidae
Arripis_georgianus	22.9437629777778	11.1950490832222	freshwater	-35.5496666666667	Arripidae
Arripis_truttacea	19.8757175334862	13.4652635114534	marine	-35.549375	Arripidae
Artedidraco_lonnbergi	0.146342237080847	-0.875361774793072	marine	-69.9339285714286	Artedidraconidae
Artedidraco_mirus	1.72433804264364	0.537045705355993	marine	-54.1202325581395	Artedidraconidae
Artedidraco_orianae	0.341537723547384	-0.720283451145642	marine	-70.6928378378378	Artedidraconidae
Artedidraco_shackletoni	-0.326297763032171	-1.1387358560877	marine	-69.4990740740741	Artedidraconidae
Artedidraco_skottsbergi	-0.279706308456219	-0.986148380795899	marine	-67.4575	Artedidraconidae
Artediellus_atlanticus	6.65784680408506	2.50504785178799	marine	51.6952436394998	Cottidae
Artediellus_scaber	6.51696590161217	-1.77272510225885	marine	69.1816964285714	Cottidae
Artediellus_uncinatus	7.83007660616847	2.38930656075939	marine	47.6830850646805	Cottidae
Artedius_corallinus	9.94683753119575	8.28431050976118	marine	34.6972972972973	Cottidae
Artedius_fenestralis	9.58983801415092	6.13025017012107	marine	50.25675	Cottidae
Artedius_harringtoni	6.83866209824254	4.29941943981784	marine	54.915251396648	Cottidae
Artedius_lateralis	10.5551823405706	8.36187692844507	marine	40.2329595015576	Cottidae
Artedius_notospilotus	10.7478128998247	8.56220386452871	marine	35.82325	Cottidae
Aruma_histrio	17.629817671246	11.9570483322497	marine	28.24	Gobiidae
Asemichthys_taylori	8.94750726222992	7.41086443265279	marine	49.2691666666667	Cottidae
Aseraggodes_heemstrai	26.7212825	20.9256791666667	marine	-30.0275	Soleidae
Aseraggodes_kobensis	18.8832045479825	13.6744683165299	marine	29.2768421052632	Soleidae
Aseraggodes_melanostictus	29.1721022682927	21.4138406219512	marine	-18.2289024390244	Soleidae
Aspidontus_dussumieri	29.3190941604938	24.6560287654321	marine	-7.63459459459459	Blenniidae
Aspidontus_taeniatus	29.218377664751	24.4370997695402	freshwater	-4.7697510373444	Blenniidae
Aspidoparia_jaya	29.7801681103875	11.3747973924351	freshwater	27.3383333333333	Cyprinidae
Aspidophoroides_monopterygius	7.56986497277879	1.93749292609755	marine	47.6404809976247	Agonidae
Aspidophoroides_olrikii	4.39752689923499	-0.479923008581192	marine	53.9970489353754	Agonidae
Aspidoras_fuscoguttatus	28.5141990703375	13.2802895313567	freshwater	-19.7612745098039	Callichthyidae
Aspidoras_raimundi	29.5308850053946	18.7558915410694	freshwater	-7.56117647058824	Callichthyidae
Aspistor_luniscutis	27.0014461300991	23.5204931067096	marine	-11.063	Ariidae
Aspistor_quadriscutis	29.207880344031	26.1511930789588	marine	1.39207547169811	Ariidae
Astatoreochromis_alluaudi	27.0193436406788	16.9094411456839	freshwater	0.00257142857142858	Cichlidae
Astatotilapia_burtoni	28.1975577938457	18.1688585297863	freshwater	-6.29375	Cichlidae
Astatotilapia_calliptera	28.7328572867256	14.4068541396042	freshwater	-15.0402247191011	Cichlidae
Asterorhombus_cocosensis	14.8619098809301	12.7499902637637	marine	-1.72528301886792	Bothidae
Asterorhombus_filifer	29.6617652222222	25.4929715555556	marine	0.643333333333333	Bothidae
Asterorhombus_intermedius	29.2094756735905	22.1223384747774	marine	-14.8535014836795	Bothidae
Asterropteryx_ensifera	29.6917652274882	25.714802957346	marine	-8.35597156398104	Gobiidae
Asterropteryx_semipunctata	29.0006556258562	22.8039954606678	freshwater	-7.54022260273973	Gobiidae
Astrapogon_alutus	30.193499957265	19.1104339145299	marine	26.829406779661	Apogonidae
Astrapogon_puncticulatus	30.6310740539742	22.1404446369575	marine	24.681001710997	Apogonidae
Astrapogon_stellatus	30.639946261536	22.104873047581	marine	24.7863739422002	Apogonidae
Astrodoras_asterifrons	28.895592580761	21.6919229154919	freshwater	-5.68844444444444	Doradidae
Astronesthes_chrysophekadion	7.9696365999324	7.07933509988444	marine	3.56482142857143	Stomiidae
Astronesthes_gemmifer	4.05812652023281	3.27365112173082	marine	28.4929344729345	Stomiidae
Astronesthes_similus	8.13703808252301	6.64430352130107	marine	22.26325	Stomiidae
Astronotus_crassipinnis	28.95760534984	19.1088448076055	freshwater	-11.9526623376623	Cichlidae
Astronotus_ocellatus	28.7845050885358	20.5644445894435	freshwater	-6.77153488372093	Cichlidae
Astyanax_abramis	28.7160172659447	16.1408979121019	freshwater	-16.2692	Characidae
Astyanax_aeneus	29.0756559802048	17.709649914395	freshwater	16.9205751765893	Characidae
Astyanax_altiparanae	28.0242004530711	11.8772789878834	freshwater	-22.0812352941176	Characidae
Astyanax_asuncionensis	29.0397172740468	13.1073698628444	freshwater	-23.3132034632035	Characidae
Astyanax_bimaculatus	28.592571498254	16.5484929263896	freshwater	-14.589946714032	Characidae
Astyanax_bockmanni	27.7445463898177	11.355877369676	freshwater	-22.390790513834	Characidae
Astyanax_eigenmanniorum	27.6023820804977	9.63880473636593	freshwater	-27.7295894428153	Characidae
Astyanax_fasciatus	28.2238295683102	13.879894737706	freshwater	-12.6431941176471	Characidae
Astyanax_giton	28.1288346289904	13.7525098573547	freshwater	-20.3238709677419	Characidae
Astyanax_intermedius	27.0611270405228	11.1920121768328	freshwater	-22.5918181818182	Characidae
Astyanax_lacustris	28.3517764036213	15.5027421425354	freshwater	-13.6765546218487	Characidae
Astyanax_mexicanus	30.0727970866508	4.23091879119073	freshwater	31.126811023622	Characidae
Astyanax_paranae	27.5335557539376	10.9155265123014	freshwater	-22.7259299191375	Characidae
Astyanax_rivularis	27.7695709646858	11.7268350949064	freshwater	-18.6566666666667	Characidae
Astyanax_scabripinnis	27.4441762586104	10.721143707802	freshwater	-23.2335256410256	Characidae
Astyanax_schubarti	28.4833922263581	12.6627657748002	freshwater	-22.3480769230769	Characidae
Ataeniobius_toweri	29.0766971239882	9.8168102480911	freshwater	21.97	Goodeidae
Ateleopus_japonicus	13.0797203965485	10.6218969523907	marine	6.95859375	Ateleopodidae
Ateleopus_natalensis	12.3317100207011	10.63061271395	marine	-25.5095238095238	Ateleopodidae
Atheresthes_evermanni	4.69132587105729	2.64110861995886	marine	54.5298837209302	Pleuronectidae
Atheresthes_stomias	6.85975255822428	5.20529496654191	marine	52.2156412955466	Pleuronectidae
Atherina_boyeri	26.702584430303	6.96735344754545	freshwater	41.6431515151515	Atherinidae
Atherina_breviceps	25.158862390625	12.9270500976563	freshwater	-32.959375	Atherinidae
Atherina_hepsetus	26.360085	12.1894226	marine	41.1185	Atherinidae
Atherina_presbyter	20.5601516111111	7.61138511111111	marine	47.0103703703704	Atherinidae
Atherinason_hepsetoides	20.7711281923077	12.2336226538462	marine	-37.9380769230769	Atherinidae
Atherinella_alvarezi	29.461951631567	18.2316490258349	freshwater	17.5556551724138	Atherinopsidae
Atherinella_balsana	30.0160911159228	17.166400389041	freshwater	18.7203448275862	Atherinopsidae
Atherinella_brasiliensis	23.3722459256757	14.7795129329054	freshwater	-26.9897297297297	Atherinopsidae
Atherinella_chagresi	28.5559476111111	22.0742852277778	freshwater	10.056	Atherinopsidae
Atherinella_crystallina	30.2448414795911	13.7873472954845	freshwater	23.8761538461538	Atherinopsidae
Atherinella_guatemalensis	29.624710942623	21.7984384229508	freshwater	16.3811475409836	Atherinopsidae
Atherinella_hubbsi	28.3061191757341	21.6230478021821	freshwater	10.8016	Atherinopsidae
Atherinella_marvelae	29.4606168050665	17.6114507964721	freshwater	18.239	Atherinopsidae
Atherinella_milleri	29.1006412592593	22.7223907537037	freshwater	17.2496296296296	Atherinopsidae
Atherinella_sallei	29.4405944438425	17.8111863863097	freshwater	17.7314285714286	Atherinopsidae
Atherinella_sardina	28.6774335053851	22.5721178479173	freshwater	11.9658823529412	Atherinopsidae
Atherinella_schultzi	29.4230231363567	17.9901739115714	freshwater	17.4088888888889	Atherinopsidae
Atherinella_serrivomer	28.3098541818182	24.3008386363636	marine	1.64090909090909	Atherinopsidae
Atherinella_starksi	29.8490740333333	26.1004833666667	marine	11.350625	Atherinopsidae
Atherinomorus_endrachtensis	29.8558053063584	23.3773771737283	freshwater	-5.94179190751445	Atherinidae
Atherinomorus_lacunosus	29.2600823444056	22.6972369315909	freshwater	-5.11143356643357	Atherinidae
Atherinomorus_stipes	30.6158277425992	22.2235943470065	marine	24.5875573835744	Atherinidae
Atherinomorus_vaigiensis	28.2184805227273	20.9041129090909	marine	-20.6216666666667	Atherinidae
Atherinops_affinis	19.6203182577873	11.5115957572503	marine	35.0496421267894	Atherinopsidae
Atherinopsis_californiensis	20.4266265431842	10.7043958954683	freshwater	35.3076795005203	Atherinopsidae
Atherinosoma_elongata	21.6828248095238	13.582134452381	marine	-35.1997826086956	Atherinidae
Atherinosoma_microstoma	23.2110442665441	8.78176340007353	freshwater	-37.3045220588235	Atherinidae
Atractoscion_aequidens	25.7083022204929	17.1954978187419	freshwater	-20.8378858625162	Sciaenidae
Atractoscion_nobilis	11.9503762560376	9.01143174050218	marine	32.6375	Sciaenidae
Atractosteus_spatula	29.3428402407888	8.04114347008616	freshwater	29.9029941291585	Lepisosteidae
Atractosteus_tropicus	29.4788485509003	18.957690920505	freshwater	16.7901818181818	Lepisosteidae
Atrobucca_nibe	19.0473681066347	14.7840223105057	marine	4.63434782608696	Sciaenidae
Atropus_atropos	30.5850479333333	24.3894634444444	marine	14.6873913043478	Carangidae
Atrosalarias_fuscus	29.8808494814815	25.8772561640212	marine	-2.61677595628415	Blenniidae
Attonitus_ephimeros	28.0565675975379	17.8486025845452	freshwater	-11.8201063829787	Characidae
Attonitus_irisae	28.5866593385653	19.3894762327178	freshwater	-10.3713725490196	Characidae
Atule_mate	30.4312493786192	23.238343489961	freshwater	-12.788285077951	Carangidae
Atypichthys_strigatus	23.2326336521739	15.6871665942029	marine	-34.6492307692308	Kyphosidae
Auchenipterichthys_longimanus	28.8849894863413	21.6862007295413	freshwater	-3.91305785123967	Auchenipteridae
Auchenipterus_nigripinnis	28.8564436238426	12.8675353353374	freshwater	-23.9180952380952	Auchenipteridae
Auchenipterus_osteomystax	28.6744478682704	11.9877209404695	freshwater	-24.3792125984252	Auchenipteridae
Auchenoglanis_biscutatus	30.128679040664	18.2430144595901	freshwater	11.12	Claroteidae
Auchenoglanis_occidentalis	29.2935576207777	18.5887437893272	freshwater	5.27707407407407	Claroteidae
Aulacocephalus_temminckii	26.0483550857143	19.4152889142857	marine	-27.7365714285714	Serranidae
Aulonocranus_dewindti	28.311079851132	18.826102150311	freshwater	-6.8191935483871	Cichlidae
Aulopyge_huegelii	24.8515307511027	2.33338913421992	freshwater	43.775	Cyprinidae
Aulorhynchus_flavidus	10.1990422775871	7.95047667904904	marine	43.2878787878788	Aulorhynchidae
Aulostomus_maculatus	30.5925741258495	22.2584441402625	marine	24.5350351370344	Aulostomidae
Aulotrachichthys_prosthemius	14.2697784042358	10.6776766777039	marine	25.1804	Trachichthyidae
Aurigequula_fasciata	29.855075295082	23.4990959663934	freshwater	-6.48387978142077	Leiognathidae
Auriglobus_nefastus	29.3432945616224	21.5788458770967	freshwater	9.71833333333333	Tetraodontidae
Australoheros_facetus	27.4357472569214	8.99129743909444	freshwater	-28.45044	Cichlidae
Australoheros_forquilha	27.1161559473431	8.41138431974885	freshwater	-27.252	Cichlidae
Australoheros_kaaygua	27.1395128337352	8.69800179731227	freshwater	-25.8826315789474	Cichlidae
Australoheros_scitulus	28.2826144885376	7.77809766803042	freshwater	-31.1148235294118	Cichlidae
Austroglossus_microlepis	12.5568644874024	10.6558087510292	marine	-29.9500249376559	Soleidae
Austroglossus_pectoralis	16.0749820995768	12.6744382968372	marine	-33.8061491628615	Soleidae
Austrolebias_bellottii	28.3491236842685	8.46234502718157	freshwater	-30.2097674418605	Rivulidae
Austrolebias_nigripinnis	28.4611003183535	8.98867306806543	freshwater	-30.0819047619048	Rivulidae
Austronibea_oedogenys	30.4151241219512	22.4416955377439	freshwater	-13.6075609756098	Sciaenidae
Auxis_rochei	29.1557852026578	21.4127890033223	marine	20.9793559322034	Scombridae
Auxis_thazard	29.1664792977941	21.3767839669669	freshwater	11.0677272727273	Scombridae
Avocettina_infans	2.77903249278603	2.5618307170243	marine	19.1127385892116	Nemichthyidae
Awaous_aeneofuscus	28.2447482299361	13.0184735118159	freshwater	-22.8535	Gobiidae
Awaous_banana	29.2084407736754	18.049407901362	freshwater	16.0484736842105	Gobiidae
Awaous_grammepomus	28.3992779732568	22.9661268885038	freshwater	4.92833333333333	Gobiidae
Awaous_guamensis	28.9193619090909	24.0412700781818	freshwater	4.65727272727273	Gobiidae
Awaous_melanocephalus	29.1115884090909	24.11970733	freshwater	-1.48090909090909	Gobiidae
Awaous_ocellaris	28.9962684791667	24.6493176652083	freshwater	-10.37125	Gobiidae
Axoclinus_lucillae	29.48062545	24.0989122420833	freshwater	10.5646428571429	Tripterygiidae
Axoclinus_nigricaudus	8.1657235281808	7.09805662291391	marine	27.6846153846154	Tripterygiidae
Aztecula_sallaei	25.6704442235756	6.74200628791234	freshwater	19.8442990654206	Cyprinidae
Babka_gymnotrachelus	25.5800061956522	1.92401019038043	freshwater	45.9091304347826	Gobiidae
Badis_badis	29.5948998673117	13.8860270111052	freshwater	24.9434545454545	Badidae
Badis_corycaeus	29.2675830894124	12.8342499100907	freshwater	25.3953846153846	Badidae
Badis_ruber	29.2957563773158	19.0241600557582	freshwater	18.0579245283019	Badidae
Bagarius_bagarius	29.4544534225868	18.4386062416022	freshwater	16.733125	Sisoridae
Bagarius_yarrelli	29.2719535629366	16.6682393618936	freshwater	18.5284090909091	Sisoridae
Bagre_bagre	28.2378931869565	24.466555657	freshwater	-0.999913043478261	Ariidae
Bagre_marinus	29.7926451125537	13.5635934948111	freshwater	27.9490096704871	Ariidae
Bagre_panamensis	29.846136869898	22.2383920377551	freshwater	15.084693877551	Ariidae
Bagre_pinnimaculatus	28.88820445	22.40962145775	freshwater	12.72025	Ariidae
Bagrus_bajad	29.9744612012544	17.3376902194778	freshwater	12.43	Bagridae
Bagrus_docmak	28.8199277643409	17.3958841018689	freshwater	6.45065217391304	Bagridae
Bagrus_ubangensis	28.3138951849928	19.4959188523323	freshwater	-2.24055555555556	Bagridae
Bairdiella_chrysoura	29.4400196950896	12.8779583251732	freshwater	29.0549123879381	Sciaenidae
Bairdiella_ronchus	28.4723635409091	20.5955630219091	freshwater	7.91618181818182	Sciaenidae
Bajacalifornia_burragei	2.66170629068297	2.46994657479987	marine	32.1841836734694	Alepocephalidae
Bajacalifornia_megalops	3.35855650461238	3.01734516905702	marine	32.9497391304348	Alepocephalidae
Baldwinella_vivanus	17.156265941835	13.1684938071498	marine	26.6830362116992	Serranidae
Balistapus_undulatus	29.4779157507478	25.4221614706132	freshwater	-2.62117148554337	Balistidae
Balistes_capriscus	30.1632790890882	20.8337997423019	marine	25.4484807730624	Balistidae
Balistes_polylepis	30.1694891368421	18.9418031052632	marine	23.8452119700748	Balistidae
Balistes_punctatus	23.3293207040647	16.6378524419738	marine	-4.31439024390244	Balistidae
Balistes_vetula	30.547236173826	22.2420709565101	marine	24.1163692143524	Balistidae
Balistoides_conspicillum	24.4945036675639	18.9488285033647	marine	-23.1066352624495	Balistidae
Balistoides_viridescens	30.1416727239354	25.8755030396476	marine	-1.04658857979502	Balistidae
Ballerus_ballerus	24.7399172788704	1.42003025780613	freshwater	49.5323557692308	Cyprinidae
Ballerus_sapa	24.9724696208928	1.42016756752061	freshwater	48.4869897959184	Cyprinidae
Banjos_banjos	20.531936081973	15.8431323080352	marine	-11.3827272727273	Banjosidae
Barbantus_curvifrons	2.75958405575662	2.53830857546824	marine	26.5728301886792	Platytroctidae
Barbatula_barbatula	22.1329731790123	2.45928879734931	freshwater	50.4531336238199	Nemacheilidae
Barbatula_zetensis	27.2192875720669	3.70472534234727	freshwater	42.4657142857143	Nemacheilidae
Barbichthys_laevis	28.9933622866442	22.0633315811465	freshwater	5.33666666666667	Cyprinidae
Barbodes_binotatus	28.7290597194043	21.7745563639305	freshwater	3.36013333333333	Cyprinidae
Barboides_gracilis	28.2892975577204	21.4077335410425	freshwater	3.72	Cyprinidae
Barbonymus_altus	29.3334680382479	20.2291752148153	freshwater	14.82975	Cyprinidae
Barbonymus_gonionotus	29.2953053797244	19.7845843263954	freshwater	13.5527027027027	Cyprinidae
Barbonymus_schwanenfeldii	28.9467145159286	21.6324680140065	freshwater	4.50183333333333	Cyprinidae
Barbourisia_rufa	3.99216298441938	3.43182639524024	marine	8.07989361702128	Barbourisiidae
Barbulifer_ceuthoecus	28.9298138142857	20.9325803723333	freshwater	17.5578095238095	Gobiidae
Barbus_ablabes	29.135632169365	18.9030001176617	freshwater	8.08025125628141	Cyprinidae
Barbus_albanicus	27.0640953926071	4.61835724194126	freshwater	38.6828	Cyprinidae
Barbus_anema	30.047643387342	17.6018281798469	freshwater	10.5785714285714	Cyprinidae
Barbus_anoplus	27.220276516842	5.96273634471265	freshwater	-30.1914957264957	Cyprinidae
Barbus_aspilus	27.7797270956817	19.4004098896691	freshwater	3.41	Cyprinidae
Barbus_atromaculatus	28.4290608677858	18.7707186107503	freshwater	-0.261071428571429	Cyprinidae
Barbus_balcanicus	24.4416083947262	1.92320642424431	freshwater	43.6744705882353	Cyprinidae
Barbus_barbus	23.4387846926352	2.45568287409354	freshwater	47.3402584181676	Cyprinidae
Barbus_baudoni	29.6569308964832	17.0463122555965	freshwater	9.73428571428571	Cyprinidae
Barbus_bigornei	28.870321257325	18.576031923528	freshwater	7.539	Cyprinidae
Barbus_brazzai	27.8284886585687	19.7021436894133	freshwater	0.201724137931034	Cyprinidae
Barbus_bynni	29.9951891992153	12.0687013866844	freshwater	20.4635294117647	Cyprinidae
Barbus_calidus	26.7375326006818	5.58549011580904	freshwater	-32.4675	Cyprinidae
Barbus_callensis	28.5999359121432	5.67526588236807	freshwater	36.4990909090909	Cyprinidae
Barbus_callipterus	29.0780228602377	20.0884921465488	freshwater	7.02689440993789	Cyprinidae
Barbus_camptacanthus	27.8343587389967	19.2365465237785	freshwater	1.39757692307692	Cyprinidae
Barbus_caninus	24.8809344621169	2.57815006067738	freshwater	45.3552173913044	Cyprinidae
Barbus_carpathicus	22.0569391452586	1.5141163659048	freshwater	48.4711940298507	Cyprinidae
Barbus_ciscaucasicus	24.0265000285328	1.530715224697	freshwater	43.6794444444444	Cyprinidae
Barbus_cyclolepis	26.2726229203157	2.43980632463739	freshwater	41.5825925925926	Cyprinidae
Barbus_eburneensis	29.0714462888545	16.7400152668713	freshwater	7.475	Cyprinidae
Barbus_fasciolatus	28.9513656940569	10.2064289690232	freshwater	-15.239	Cyprinidae
Barbus_guirali	27.8058805030667	18.8780724801145	freshwater	2.24171568627451	Cyprinidae
Barbus_gurneyi	27.3030704476133	8.75848842255871	freshwater	-28.8763636363636	Cyprinidae
Barbus_haasi	25.4837139928858	3.1386676662073	freshwater	41.8482098765432	Cyprinidae
Barbus_holotaenia	28.0601230921261	19.8645043197894	freshwater	-0.931004566210046	Cyprinidae
Barbus_jae	27.7322056926125	19.0521807834296	freshwater	2.69471830985915	Cyprinidae
Barbus_kerstenii	27.845087300164	13.896792822563	freshwater	-8.74991111111111	Cyprinidae
Barbus_leonensis	29.8405988369786	18.7844625789359	freshwater	10.615652173913	Cyprinidae
Barbus_lukusiensis	28.7762425035428	18.3654725562226	freshwater	-4.76894736842105	Cyprinidae
Barbus_macedonicus	26.7911048156229	2.36314149292779	freshwater	40.7615492957746	Cyprinidae
Barbus_macinensis	29.7696159351823	18.0872731740418	freshwater	10.5040384615385	Cyprinidae
Barbus_macrops	29.7911349870634	18.4322636413061	freshwater	10.48734082397	Cyprinidae
Barbus_martorelli	27.7654497685564	18.9365852116266	freshwater	2.01417910447761	Cyprinidae
Barbus_mattozi	28.6606467083525	10.9158658925181	freshwater	-15.9141666666667	Cyprinidae
Barbus_meridionalis	25.5858299936696	4.1718670564605	freshwater	42.8179230769231	Cyprinidae
Barbus_nyanzae	27.3177369274886	15.8691442230745	freshwater	-0.528666666666667	Cyprinidae
Barbus_paludinosus	28.7428515854871	11.2529239598333	freshwater	-17.4662629757785	Cyprinidae
Barbus_peloponnesius	26.7092797057372	4.39501920863172	freshwater	38.2025490196078	Cyprinidae
Barbus_perince	29.6766621532871	16.2472000222349	freshwater	11.5544615384615	Cyprinidae
Barbus_plebejus	26.0488608251328	2.94125523499545	freshwater	44.9618367346939	Cyprinidae
Barbus_pobeguini	30.0332244193546	17.4220848400727	freshwater	12.74890625	Cyprinidae
Barbus_prionacanthus	27.743856998183	19.4952840095906	freshwater	-1.19293103448276	Cyprinidae
Barbus_rebeli	26.1666640711173	3.16667583432789	freshwater	42.3882456140351	Cyprinidae
Barbus_rubrostigma	28.0697666256055	19.620846099013	freshwater	-2.97	Cyprinidae
Barbus_sacratus	29.5866121526309	18.7628169488056	freshwater	9.73875	Cyprinidae
Barbus_serra	26.7601729431149	5.41813511527757	freshwater	-32.375	Cyprinidae
Barbus_sperchiensis	27.8576621987134	3.07402325878228	freshwater	39.484	Cyprinidae
Barbus_stigmatopygus	29.7270195832921	17.1307854447355	freshwater	11.0371428571429	Cyprinidae
Barbus_strumicae	26.1700758844907	2.50130289565102	freshwater	41.312962962963	Cyprinidae
Barbus_sublineatus	29.3767633085865	18.647881528613	freshwater	8.93166666666667	Cyprinidae
Barbus_thamalakanensis	29.5193612735537	9.72446102134943	freshwater	-17.9047524752475	Cyprinidae
Barbus_thysi	28.1784384585772	20.9312874784038	freshwater	4.489	Cyprinidae
Barbus_tiekoroi	29.7684898780367	20.13779296796	freshwater	10.3417647058824	Cyprinidae
Barbus_trimaculatus	28.7911876428677	9.71447544836878	freshwater	-23.4043137254902	Cyprinidae
Barbus_trispilos	28.8322016662204	19.5279067139869	freshwater	6.62081632653061	Cyprinidae
Barbus_tyberinus	26.1676197215474	3.60550447926988	freshwater	43.0457009345794	Cyprinidae
Barbus_wurtzi	29.21517213573	19.0861447763634	freshwater	7.94243243243243	Cyprinidae
Barilius_barna	29.593796983941	12.361962536847	freshwater	26.4476315789474	Cyprinidae
Barilius_bendelisis	28.7910506757172	10.8388437137153	freshwater	26.6352112676056	Cyprinidae
Barilius_tileo	29.7410558250064	11.9711276692021	freshwater	26.9786666666667	Cyprinidae
Barilius_vagra	28.1432805792113	8.1169109694423	freshwater	29.284	Cyprinidae
Basilichthys_australis	23.481431875	5.136083789375	freshwater	-37.1054166666667	Atherinopsidae
Bassanago_albescens	6.49759347266192	5.18546350594656	marine	-29.3039917695473	Congridae
Bassanago_bulbiceps	6.81321233925317	5.8709079380049	marine	-44.2285384615385	Congridae
Bassanago_hirsutus	6.72673984700041	5.80514571624311	marine	-44.7083399209486	Congridae
Bassozetus_zenkevitchi	2.47005233168602	2.16739524900913	marine	44.1783333333333	Ophidiidae
Batasio_fluviatilis	28.7668976055451	21.8748006695097	freshwater	8.94692307692308	Bagridae
Batasio_tigrinus	29.3400779743611	18.9570395181313	freshwater	14.7854545454545	Bagridae
Bathophilus_flemingi	4.89942148985437	4.29676572607717	marine	36.9300234741784	Stomiidae
Bathyagonus_alascanus	5.98146456124899	3.71060883071769	marine	56.0224636465324	Agonidae
Bathyagonus_infraspinatus	6.61204502598032	3.91914790412048	marine	55.8644516129032	Agonidae
Bathyagonus_pentacanthus	6.9584602929967	5.674362571574	marine	47.7344444444444	Agonidae
Bathyanthias_mexicanus	17.6604755349926	14.0721398416933	marine	25.8497902097902	Serranidae
Bathybagrus_platycephalus	28.3302204082806	18.7220182782947	freshwater	-7.33933333333333	Claroteidae
Bathybagrus_sianenna	28.3534288396072	18.6206642862393	freshwater	-6.95	Claroteidae
Bathybates_fasciatus	28.4782789936094	19.1390033214661	freshwater	-6.81448275862069	Cichlidae
Bathybates_minor	28.5437566513236	18.8423427896911	freshwater	-6.86652173913043	Cichlidae
Bathycallionymus_kaianus	19.7042647875272	16.0300924594586	marine	23.8876923076923	Callionymidae
Bathyclupea_argentea	8.77688951161555	7.31331059284982	marine	18.0354335260116	Bathyclupeidae
Bathycongrus_retrotinctus	12.6194580554962	10.7448362970352	marine	16.7316	Congridae
Bathycongrus_wallacei	11.4905506637361	10.058354139328	marine	-3.60555555555556	Congridae
Bathydraco_antarcticus	1.5538195470803	1.2997638287575	marine	-54.902030075188	Bathydraconidae
Bathydraco_joannae	0.962338573379176	0.730090081053121	marine	-54.686	Bathydraconidae
Bathydraco_marri	1.08669510086377	0.514631254474322	marine	-66.0515555555556	Bathydraconidae
Bathydraco_scotiae	0.116632307378145	-0.0549670179875997	marine	-62.5238461538462	Bathydraconidae
Bathygadus_antrodes	3.42449337464792	2.90289714601305	marine	31.2185185185185	Macrouridae
Bathygadus_melanobranchus	6.43727173790273	5.60671848245744	marine	18.6071966527197	Macrouridae
Bathygobius_andrei	29.2040227575758	24.2015819769697	freshwater	8.97545454545454	Gobiidae
Bathygobius_antilliensis	13.3537230356684	11.4042928803642	marine	17.9971698113208	Gobiidae
Bathygobius_coalitus	29.4217780681818	24.3651441893939	marine	-4.16409090909091	Gobiidae
Bathygobius_cocosensis	28.6976852416918	21.2108507932931	freshwater	-9.34410876132931	Gobiidae
Bathygobius_curacao	25.2478000713933	19.8198366857344	marine	21.25792	Gobiidae
Bathygobius_fuscus	29.3669441320565	21.6183980235887	freshwater	-2.38032258064516	Gobiidae
Bathygobius_lacertus	18.0715836048126	15.6907447242737	marine	16.8696	Gobiidae
Bathygobius_laddi	29.6340592564103	20.3978036662308	freshwater	-14.5725128205128	Gobiidae
Bathygobius_lineatus	6.25198784996481	5.38358721312355	marine	1.24428571428571	Gobiidae
Bathygobius_mystacium	29.5350689416667	23.2382842999167	freshwater	18.517	Gobiidae
Bathygobius_ramosus	29.6290896827957	20.2148572527688	freshwater	16.4472043010753	Gobiidae
Bathygobius_soporator	28.7403917469671	20.0101946523657	freshwater	15.2053899480069	Gobiidae
Bathylagichthys_greyae	2.80676014520346	2.55010641345547	marine	32.6145634920635	Bathylagidae
Bathylagoides_wesethi	2.47312167244163	2.29761875240476	marine	31.9344585987261	Bathylagidae
Bathylagus_antarcticus	0.670502698463594	0.492802233951891	marine	-56.1457575757576	Bathylagidae
Bathylagus_euryops	3.50565694950128	2.4834862963662	marine	50.8487731562391	Bathylagidae
Bathylagus_pacificus	3.10102182360632	2.66533838261907	marine	51.7605321861058	Bathylagidae
Bathylagus_tenuis	1.6297916518776	1.37202955198449	marine	-51.0363513513513	Bathylagidae
Bathylychnops_exilis	20.0404037711864	9.79682772033898	marine	39.9455084745763	Opisthoproctidae
Bathymaster_caeruleofasciatus	5.02280167016116	3.16820771247149	marine	53.2088636363636	Bathymasteridae
Bathymaster_leurolepis	5.67011437151167	2.80086429913839	marine	56.3205555555556	Bathymasteridae
Bathymaster_signatus	5.09980524113545	3.09391153427557	marine	56.0574038461538	Bathymasteridae
Bathyphylax_bombifrons	11.5223168849945	9.34224020640055	marine	-14.1286666666667	Triacanthodidae
Bathyprion_danae	2.36400258541107	2.28606452260699	marine	33.1328571428571	Alepocephalidae
Bathysolea_profundicola	10.627325499644	9.30656608401752	marine	31.542868852459	Soleidae
Bathytroctes_michaelsarsi	2.78525736115196	2.534141887318	marine	38.2213636363636	Alepocephalidae
Bathytroctes_microlepis	3.15108068386714	2.93900044163068	marine	32.33875	Alepocephalidae
Bathyuroconger_parvibranchialis	8.7597204208374	7.97720370292664	marine	8.25666666666667	Congridae
Bathyuroconger_vicinus	6.50375751371053	5.60109972128315	marine	-1.74439918533605	Congridae
Batrachomoeus_trispinosus	30.3715135128205	23.4147205897436	marine	-11.1979831932773	Batrachoididae
Batrichthys_apiatus	24.1586489047619	14.9786349035714	freshwater	-33.4919047619048	Batrachoididae
Batrochoglanis_raninus	28.7874713072094	20.2249411606603	freshwater	-8.54985401459854	Pseudopimelodidae
Batrochoglanis_villosus	28.987153798771	21.0953913182001	freshwater	-2.79717391304348	Pseudopimelodidae
Bellator_xenisma	16.6786876429974	12.6427632402366	marine	17.4379865771812	Triglidae
Belobranchus_belobranchus	28.9426221734694	23.7822583319388	freshwater	-3.65285714285714	Eleotridae
Belone_belone	19.3756114256329	4.9716903955538	freshwater	52.010917721519	Belonidae
Belonesox_belizanus	29.382313875817	18.8446717726471	freshwater	17.7299019607843	Poeciliidae
Belonoglanis_tenuis	28.4323238405438	19.388400196553	freshwater	-0.927551020408163	Amphiliidae
Belonoperca_chabanaudi	29.7740401129943	26.2478809830508	marine	-9.08067796610169	Serranidae
Belonophago_hutsebouti	28.3527393849064	20.3329530008878	freshwater	-0.0714285714285714	Distichodontidae
Bembras_japonica	15.6992035814234	12.1082065330969	marine	13.3256756756757	Bembridae
Bembrops_anatirostris	14.1344530709421	11.4333633102502	marine	23.5503780068729	Percophidae
Bembrops_caudimacula	12.7035055947058	10.6086761754813	marine	-2.50350515463918	Percophidae
Bembrops_curvatura	12.9683763542175	10.9213900136948	marine	-4.13632	Percophidae
Bembrops_greyi	12.235401423441	9.97770142555237	marine	-6.48423611111111	Percophidae
Bembrops_heterurus	11.6766848789873	9.44968317991804	marine	-15.3557543103448	Percophidae
Bembrops_platyrhynchus	11.3907546398226	10.0650667483818	marine	-4.73183098591549	Percophidae
Benitochromis_batesii	28.2847642725735	21.3016860411462	freshwater	2.98363636363636	Cichlidae
Benthalbella_dentata	2.53437586203634	2.32588059742357	marine	44.5494134078212	Scopelarchidae
Benthalbella_elongata	1.23981589575851	0.998518319276627	marine	-51.62171875	Scopelarchidae
Benthalbella_infans	2.58941831481126	2.37695388640794	marine	18.0357986111111	Scopelarchidae
Benthalbella_linguidens	1.58183770378431	1.4704372237126	marine	41.8316666666667	Scopelarchidae
Benthalbella_macropinna	1.03755384816392	0.830308021808108	marine	-51.6129702970297	Scopelarchidae
Benthodesmus_elongatus	6.81264757459432	5.43552254557505	marine	-29.5559624413146	Trichiuridae
Benthodesmus_simonyi	5.59806276716588	4.19454220055805	marine	33.7789296636086	Trichiuridae
Benthodesmus_tenuis	6.73326425675523	5.61048116003811	marine	9.38847942754919	Trichiuridae
Benthosema_fibulatum	6.27548585331885	5.5927760554461	marine	6.75360568383659	Myctophidae
Benthosema_glaciale	21.279495440333	8.37593079301573	marine	45.0586979648474	Myctophidae
Benthosema_panamense	30.6192289778157	18.7397184419795	marine	23.5269491525424	Myctophidae
Benthosema_pterotum	10.1110459982532	8.64107098808027	marine	18.0854109589041	Myctophidae
Bergiaria_westermanni	28.471799791141	9.78151556789755	freshwater	-27.3824444444444	Pimelodidae
Bertella_idiomorpha	1.6685930115836	1.5502316066197	marine	43.7322857142857	Oneirodidae
Beryx_decadactylus	7.08959389368935	5.77533925797154	marine	-14.8353963414634	Berycidae
Beryx_mollis	5.55103306770325	4.89427173137665	marine	-1.539	Berycidae
Beryx_splendens	7.49302307952212	6.31279464813712	marine	-35.6368942731278	Berycidae
Betta_pugnax	28.6551369532205	22.8309829546376	freshwater	1.54533333333333	Osphronemidae
Bidyanus_bidyanus	27.7459072580189	5.23897248362771	freshwater	-33.9254609929078	Terapontidae
Bidyanus_welchi	30.4315737012621	7.92482982133359	freshwater	-26.034	Terapontidae
Biotodoma_wavrini	29.3230608012011	22.0043936303543	freshwater	3.88151162790698	Cichlidae
Biotoecus_dicentrarchus	29.4403787567559	22.3465312820897	freshwater	6.03204081632653	Cichlidae
Biwia_zezera	28.6205831828136	3.88139160335612	freshwater	35.1238461538462	Cyprinidae
Blenniella_cyanostigma	30.0956323888889	25.5394323333333	marine	-6.22117647058824	Blenniidae
Blenniella_gibbifrons	29.1006669272727	25.0336130363636	marine	-3.78551401869159	Blenniidae
Blenniella_paula	29.6119986164384	26.1848299178082	marine	-5.72408450704225	Blenniidae
Blenniella_periophthalmus	30.1023613108808	25.3956730259067	marine	-5.1791935483871	Blenniidae
Blennius_ocellaris	15.5812170665461	12.1898364455391	marine	41.1849139280125	Blenniidae
Blepsias_bilobus	7.26983707491308	1.16297483071685	marine	57.340703125	Hemitripteridae
Blepsias_cirrhosus	9.02095122080223	5.03618365789161	marine	50.2458653846154	Hemitripteridae
Blicca_bjoerkna	22.1629358403042	1.57737926713561	freshwater	53.0506970849176	Cyprinidae
Bodianus_anthioides	29.7088113666667	24.57858825	marine	-1.71385964912281	Labridae
Bodianus_axillaris	29.5714509350348	25.2497434779582	marine	-6.97922518159806	Labridae
Bodianus_bilunulatus	29.1216817045455	23.8147101363636	marine	-14.9023255813953	Labridae
Bodianus_bimaculatus	29.893323	26.1940802307692	marine	-6.13230769230769	Labridae
Bodianus_diana	28.8141799230769	23.802865551282	marine	-14.4401351351351	Labridae
Bodianus_dictynna	29.7863428684211	26.0745664078947	marine	-4.66144736842105	Labridae
Bodianus_diplotaenia	29.7382493131313	19.6908675239562	freshwater	15.8562222222222	Labridae
Bodianus_mesothorax	29.5700620163551	25.0500021648364	freshwater	-2.90237623762376	Labridae
Bodianus_perditio	27.290624125	20.5238682708333	marine	-21.7802272727273	Labridae
Bodianus_pulchellus	30.632796510016	22.0527622848558	marine	24.7342922008547	Labridae
Bodianus_rufus	30.5928426568214	22.2404777031344	marine	24.368254336426	Labridae
Bodianus_speciosus	29.3427848974359	21.8779631153846	marine	-0.522278481012658	Labridae
Bodianus_trilineatus	28.95352876	22.86860344	marine	1.0108	Labridae
Bodianus_unimaculatus	23.4948390882353	15.994457127451	marine	-33.5053125	Labridae
Boesemania_microlepis	29.2461464915957	22.4451505460453	freshwater	12.4521428571429	Sciaenidae
Boleophthalmus_boddarti	30.0123187333333	25.0007944416667	freshwater	5.748	Gobiidae
Boleophthalmus_dussumieri	30.1490386578947	18.3533334871053	freshwater	22.8578947368421	Gobiidae
Boleophthalmus_pectinirostris	29.0063156875	14.2612537075	freshwater	23.564375	Gobiidae
Bolinichthys_distofax	27.9653414102564	20.1288314615385	marine	9.2725641025641	Myctophidae
Bolinichthys_indicus	2.25136205389343	2.06619060938722	marine	27.3495242814668	Myctophidae
Bolinichthys_longipes	1.35074692607005	1.28636586045307	marine	2.69033618984838	Myctophidae
Bolinichthys_pyrsobolus	30.2610015	27.0473702884615	marine	-2.46461538461538	Myctophidae
Bolinichthys_supralateralis	3.7866939840367	3.28117048571515	marine	19.8869201807229	Myctophidae
Bollmannia_communis	27.5779047231646	18.3543634846232	marine	27.3354599406528	Gobiidae
Bollmannia_macropoma	11.9486583032106	9.97565157162516	marine	14.3904761904762	Gobiidae
Boops_boops	17.2457505740063	13.3999698934571	marine	24.3537274774775	Sparidae
Boopsoidea_inornata	22.6432489642857	16.1889534285714	marine	-33.6170833333333	Sparidae
Boreogadus_saida	3.51765594881016	0.807933807353814	marine	53.5831808720113	Gadidae
Boridia_grossidens	24.6667520123988	20.4869234267718	marine	-21.6302564102564	Haemulidae
Borostomias_antarcticus	3.08484484565755	2.64367444438741	marine	23.4577127659574	Stomiidae
Borostomias_elucens	2.7178265349285	2.53385499393618	marine	8.3267027027027	Stomiidae
Borostomias_panamensis	1.84179302655599	1.74964584059575	marine	29.0596323529412	Stomiidae
Bostockia_porosa	25.3552652650699	7.52290990222101	freshwater	-34.0037894736842	Percichthyidae
Bostrychus_sinensis	29.4693618829787	22.3984453620213	freshwater	5.8236170212766	Eleotridae
Bothrocara_brunneum	3.2423641268461	2.98344748736891	marine	47.9804892966361	Zoarcidae
Bothrocara_hollandi	1.06812699764093	0.423054181026575	marine	40.0715753424658	Zoarcidae
Bothrocara_molle	2.97021081522107	2.58898280058056	marine	40.973625	Zoarcidae
Bothrocara_pusillum	5.3357136455866	3.88395191385196	marine	56.5499038461538	Zoarcidae
Bothrocarina_microcephala	4.22774217128754	2.43639240264893	marine	41.2486666666667	Zoarcidae
Bothus_leopardinus	7.66455552332542	6.20876389683462	marine	19.7073170731707	Bothidae
Bothus_lunatus	30.6078126036278	22.1617627913249	marine	24.4908420056764	Bothidae
Bothus_maculiferus	29.3745141454545	24.4584522182727	freshwater	13.9936363636364	Bothidae
Bothus_mancus	29.5735523617021	25.6398312893617	marine	-1.3310970464135	Bothidae
Bothus_myriaster	22.7428006569544	18.3483956072066	marine	-3.694	Bothidae
Bothus_ocellatus	30.150541848114	21.5354580693656	freshwater	24.5607957904694	Bothidae
Bothus_pantherinus	29.0632903836032	23.6502389469636	freshwater	-0.839372469635628	Bothidae
Bothus_podas	15.8200073030862	12.5624455999244	marine	22.339	Bothidae
Bothus_robinsi	27.3508335754833	19.6717377748133	marine	24.315505107832	Bothidae
Botia_dario	29.6779840107689	14.2328206755198	freshwater	24.8936363636364	Cobitidae
Botia_lohachata	29.7598959920106	10.7164325079878	freshwater	27.5880952380952	Cobitidae
Boulengerella_lateristriga	29.1172274939474	21.4244758498622	freshwater	0.918695652173913	Ctenoluciidae
Boulengerella_maculata	28.7518991976146	21.7630096744487	freshwater	-3.83973684210526	Ctenoluciidae
Boulengeromyrus_knoepffleri	27.6098199352063	18.9017654651658	freshwater	1.13375	Mormyridae
Brachaluteres_jacksonianus	22.4359506682028	13.8800873502304	marine	-35.1093181818182	Monacanthidae
Brachionichthys_hirsutus	17.4533230066299	12.232636234977	marine	-38.3281818181818	Brachionichthyidae
Brachirus_orientalis	30.3248289117647	23.4258251032353	freshwater	13.9544117647059	Soleidae
Brachychalcinus_copei	28.7861684428258	18.5898365300814	freshwater	-10.6113157894737	Characidae
Brachydeuterus_auritus	29.3212601164623	20.2499353052802	freshwater	-7.17471103327496	Haemulidae
Brachygalaxias_bullocki	20.5146715616198	4.84085175817311	freshwater	-40.5027272727273	Galaxiidae
Brachygobius_kabiliensis	29.1919676153846	24.5133000788462	freshwater	3.37692307692308	Gobiidae
Brachyhypopomus_beebei	28.7092012275231	21.2182215076678	freshwater	-5.24175572519084	Hypopomidae
Brachyhypopomus_bennetti	28.7909278425565	21.6717811020087	freshwater	-3.99176470588235	Hypopomidae
Brachyhypopomus_bombilla	28.1943376393762	8.85372398002433	freshwater	-30.1327777777778	Hypopomidae
Brachyhypopomus_brevirostris	28.8534714034803	19.2524208448405	freshwater	-10.3091240875912	Hypopomidae
Brachyhypopomus_draco	28.1407315866663	9.07746593219336	freshwater	-30.0857142857143	Hypopomidae
Brachyhypopomus_gauderio	28.769657961007	11.824437454009	freshwater	-25.2145161290323	Hypopomidae
Brachyhypopomus_occidentalis	28.2354723695429	22.0975320983589	freshwater	6.74583333333333	Hypopomidae
Brachyhypopomus_pinnicaudatus	28.8724547660845	19.2686104185573	freshwater	-11.3765596330275	Hypopomidae
Brachyhypopomus_walteri	28.8859664445605	20.8106418289412	freshwater	-8.18758620689655	Hypopomidae
Brachyistius_frenatus	9.12569405093338	7.48087078874761	marine	40.5052857142857	Embiotocidae
Brachypetersius_huloti	28.1335601845085	20.3509908953883	freshwater	0.276	Alestidae
Brachyplatystoma_capapretum	28.8899180984913	21.031174001259	freshwater	-7.85025	Pimelodidae
Brachyplatystoma_filamentosum	28.8511704434411	20.9466794219382	freshwater	-7.83095238095238	Pimelodidae
Brachyplatystoma_juruense	28.7267328030664	22.1409947239866	freshwater	-4.39326923076923	Pimelodidae
Brachyplatystoma_platynemum	28.8133477967134	22.0085883893868	freshwater	-4.73103448275862	Pimelodidae
Brachyplatystoma_rousseauxii	28.8812101158734	21.0398510969116	freshwater	-7.63514851485149	Pimelodidae
Brachyplatystoma_tigrinum	28.7686690012646	20.6966418513179	freshwater	-7.685625	Pimelodidae
Brachyplatystoma_vaillantii	28.8207955714542	21.7249090304331	freshwater	-4.38375	Pimelodidae
Brachypterois_serrulata	25.1982852518559	20.1134902404414	marine	5.55081081081081	Scorpaenidae
Brachypterois_serrulifer	29.9185976304348	22.8347280652174	marine	-14.1967391304348	Scorpaenidae
Brachyrhaphis_cascajalensis	28.4120963645187	23.0943504778483	freshwater	9.0485	Poeciliidae
Brachyrhaphis_episcopi	28.2188249309638	22.726336959026	freshwater	9.172	Poeciliidae
Brachyrhaphis_hartwegi	28.8637087669352	17.8659811278921	freshwater	16.6641666666667	Poeciliidae
Brachyrhaphis_parismina	28.6068910455368	21.8873405622392	freshwater	10.452	Poeciliidae
Brachyrhaphis_rhabdophora	27.7254818513592	18.9661152375935	freshwater	9.89333333333333	Poeciliidae
Brachysomophis_cirrocheilos	29.7713025384615	23.9761779223077	freshwater	0.19	Ophichthidae
Brachysomophis_crocodilinus	30.1331283114754	26.0717495901639	marine	-6.29426229508197	Ophichthidae
Brama_australis	16.43866084	9.87150709	marine	-44.1595	Bramidae
Brama_brama	8.06058375715111	6.78604139942862	marine	-34.262342986085	Bramidae
Brama_dussumieri	29.7517123196721	22.1633646639344	marine	16.8411475409836	Bramidae
Brama_japonica	20.2434885882353	11.2467237205882	marine	38.5017647058824	Bramidae
Brama_orcini	3.5077276455193	3.18937496586544	marine	6.95878048780488	Bramidae
Bramocharax_caballeroi	29.0364864806105	17.2152282026587	freshwater	18.3621052631579	Characidae
Branchiostegus_auratus	15.42817735672	11.9916230115024	marine	25.5327272727273	Malacanthidae
Branchiostegus_doliatus	15.4638397797294	13.637758296469	marine	-25.7313043478261	Malacanthidae
Branchiostegus_japonicus	17.9445278729711	13.2475690501077	marine	25.7078571428571	Malacanthidae
Bregmaceros_atlanticus	29.0885563257329	20.7035777247557	marine	18.0357084690554	Bregmacerotidae
Bregmaceros_nectabanus	29.02358517	21.28708676	marine	-0.9999	Bregmacerotidae
Brevimyrus_niger	29.8491125223977	18.8738292969117	freshwater	9.83773195876289	Mormyridae
Brevoortia_patronus	29.7993800050214	13.172904901022	freshwater	28.2739755052051	Clupeidae
Brevoortia_smithi	29.5387456009174	17.421083559633	marine	28.819730941704	Clupeidae
Brevoortia_tyrannus	27.0942852374419	6.93934042523256	freshwater	36.2941581395349	Clupeidae
Brienomyrus_brachyistius	28.672449680555	20.4044685918939	freshwater	3.83458762886598	Mormyridae
Brochis_multiradiatus	28.721444921698	20.9379709775324	freshwater	-6.241	Callichthyidae
Brosme_brosme	12.0042229034359	7.17945611024275	marine	45.1080486446342	Lotidae
Brosmophyciops_pautzkei	29.2800895707547	24.5547113295283	freshwater	-4.6022641509434	Bythitidae
Brosmophycis_marginata	7.33347330145214	6.2730313345142	marine	38.2667391304348	Bythitidae
Brotula_barbata	30.4930903444904	21.8142304549587	marine	21.504123640369	Ophidiidae
Brotula_multibarbata	29.1094213529412	24.4169184919083	freshwater	-6.82478796169631	Ophidiidae
Brotulotaenia_crassa	4.62505711615086	3.9430158667026	marine	-33.5075806451613	Ophidiidae
Brustiarius_nox	28.8281058959635	22.4926080319939	freshwater	-4.19076923076923	Ariidae
Brustiarius_solidus	28.8466586514067	22.3517385763805	freshwater	-4.21769230769231	Ariidae
Bryaninops_yongei	29.3774712641509	24.8386453962264	marine	-6.74324074074074	Gobiidae
Brycinus_bimaculatus	28.2913700145189	20.0894879906726	freshwater	0.133478260869565	Alestidae
Brycinus_grandisquamis	28.3648731735321	18.1041892269092	freshwater	-2.982	Alestidae
Brycinus_imberi	28.8688853375783	17.1412422815614	freshwater	-6.35016339869281	Alestidae
Brycinus_kingsleyae	28.0066299391012	19.509227162013	freshwater	-0.282945736434109	Alestidae
Brycinus_lateralis	29.2678965961433	10.4478532308034	freshwater	-17.3775510204082	Alestidae
Brycinus_longipinnis	28.657169691186	20.631980419963	freshwater	3.76323770491803	Alestidae
Brycinus_macrolepidotus	28.8350486581774	19.529623414374	freshwater	4.75176623376623	Alestidae
Brycinus_nurse	29.6930931513802	18.7767702123336	freshwater	9.97856338028169	Alestidae
Brycinus_opisthotaenia	27.7245440145579	19.4199272692878	freshwater	1.68677419354839	Alestidae
Brycinus_schoutedeni	27.8963541648085	19.6742229712252	freshwater	-0.477619047619048	Alestidae
Brycon_amazonicus	28.8307853974289	21.5044209067445	freshwater	-5.19478527607362	Bryconidae
Brycon_falcatus	28.9917614647545	20.6537300592119	freshwater	-5.44615384615385	Bryconidae
Brycon_guatemalensis	28.7007912047675	18.8809130917769	freshwater	14.6560616438356	Bryconidae
Brycon_hilarii	29.1345060731328	15.786376683338	freshwater	-18.001796875	Bryconidae
Brycon_melanopterus	28.7211541126132	21.3299703545298	freshwater	-5.45270142180095	Bryconidae
Brycon_nattereri	28.0822774591116	12.6339058035929	freshwater	-18.9011904761905	Bryconidae
Brycon_opalinus	27.1498220733093	10.662070182549	freshwater	-21.432	Bryconidae
Brycon_orbignyanus	28.3871305521591	11.1883772272048	freshwater	-25.3916666666667	Bryconidae
Brycon_pesu	28.89599008586	20.9113743701966	freshwater	-3.25073863636364	Bryconidae
Brycon_petrosus	28.2870747541801	22.5252002372531	freshwater	9.10272727272727	Bryconidae
Bryconadenos_tanaothoros	29.6027076537511	16.4123080782859	freshwater	-11.9971428571429	Characidae
Bryconaethiops_boulengeri	28.2344608994884	18.9159490853751	freshwater	-0.0547826086956522	Alestidae
Bryconaethiops_macrops	28.1508071646874	19.306998069777	freshwater	-0.3236	Alestidae
Bryconaethiops_microstoma	28.0246707508674	19.4986582639647	freshwater	0.0141081081081081	Alestidae
Bryconamericus_alpha	28.2469197636112	19.5793453706793	freshwater	-7.15723076923077	Characidae
Bryconamericus_brevirostris	27.4455994483414	19.1355225013502	freshwater	-2.26	Characidae
Bryconamericus_diaphanus	27.9369020141878	18.682047445212	freshwater	-9.3736	Characidae
Bryconamericus_emperador	28.241800138818	22.450832142321	freshwater	6.32512820512821	Characidae
Bryconamericus_exodon	28.8665830619128	13.570690541633	freshwater	-21.9604784688995	Characidae
Bryconamericus_iheringii	27.5929128079761	9.06819367356109	freshwater	-28.6913154831199	Characidae
Bryconamericus_loisae	28.0891390756357	20.6966423996106	freshwater	8.75470588235294	Characidae
Bryconamericus_microcephalus	27.4841624659676	10.6534276502243	freshwater	-25.4830769230769	Characidae
Bryconamericus_pachacuti	28.3691852937781	18.8490235445776	freshwater	-10.7874809160305	Characidae
Bryconamericus_patriciae	24.2900790391667	7.30273767400395	freshwater	-28.2141176470588	Characidae
Bryconamericus_peruanus	27.1783216661122	17.6854097451928	freshwater	-2.72875	Characidae
Bryconamericus_stramineus	28.1864787680979	11.4709448789023	freshwater	-23.3163803680982	Characidae
Bryconamericus_thomasi	27.9146688542819	7.87706594905055	freshwater	-24.2652777777778	Characidae
Bryconamericus_turiuba	27.6325753502156	11.8222078213167	freshwater	-20.1386363636364	Characidae
Bryconamericus_uporas	28.108768600968	9.10327524370296	freshwater	-27.81525	Characidae
Bryconops_affinis	28.8640488586555	20.600238237151	freshwater	-0.80562091503268	Iguanodectidae
Bryconops_caudomaculatus	28.8406248684889	20.3619360695832	freshwater	-4.84713235294118	Iguanodectidae
Bryozoichthys_lysimus	4.46382049459123	3.42536531412794	marine	53.7062096774194	Stichaeidae
Bryx_dunckeri	11.100982938966	9.14311585092674	marine	22.5134482758621	Syngnathidae
Bryx_randalli	11.6592561281644	10.2994987414433	marine	16.7653846153846	Syngnathidae
Buglossidium_luteum	16.9229922194574	4.78445496718089	marine	53.5039323052797	Soleidae
Bujurquina_mariae	28.4571747549306	21.7228143998572	freshwater	-2.10195652173913	Cichlidae
Bujurquina_peregrinabunda	28.5484039155674	21.1051387250836	freshwater	-2.41724137931034	Cichlidae
Bujurquina_syspilus	28.6897012921269	20.9922308923496	freshwater	-4.54113402061856	Cichlidae
Bujurquina_vittata	29.2077007217786	15.182736001977	freshwater	-19.5880895522388	Cichlidae
Bunocephalus_coracoideus	28.7664121649315	19.9787564244274	freshwater	-8.52566037735849	Aspredinidae
Bunocephalus_verrucosus	28.6678231237684	21.6835478837933	freshwater	-2.33777777777778	Aspredinidae
Butis_amboinensis	29.2744876590909	24.5452803345	freshwater	-0.929454545454545	Eleotridae
Butis_butis	29.159080796875	20.7183789375	freshwater	-10.7983333333333	Eleotridae
Butis_koilomatodon	29.7746115185185	23.1387999485185	freshwater	-0.332037037037037	Eleotridae
Cabdio_morar	29.7384013447953	13.6757589357832	freshwater	24.9611111111111	Cyprinidae
Cabillus_tongarevae	29.737328048951	25.9123066853147	marine	-7.97986013986014	Gobiidae
Caenotropus_labyrinthicus	28.9364466469352	21.0554218745704	freshwater	-3.3695867768595	Chilodontidae
Caenotropus_mestomorgmatos	29.0131981664296	20.9167570136896	freshwater	-0.3156	Chilodontidae
Caenotropus_schizodon	28.9804860892412	19.1274411670274	freshwater	-9.30571428571429	Chilodontidae
Caesio_caerulaurea	29.8551726633663	24.9029264554455	marine	-6.61586885245902	Caesionidae
Caesio_lunaris	30.4067938918919	26.0814956576577	marine	-0.57625	Caesionidae
Caesio_teres	30.0117885404624	25.9887952947977	marine	-3.00263005780347	Caesionidae
Caesio_xanthonota	29.7652899032258	25.1188567903226	marine	-8.40920634920635	Caesionidae
Caffrogobius_saldanha	25.7839761	14.6198242265	freshwater	-32.974	Gobiidae
Calamopteryx_goslinei	30.1052617586207	24.9425128965517	marine	19.7720689655172	Bythitidae
Calamus_arctifrons	30.7477808956162	18.6675696277235	marine	26.32	Sparidae
Calamus_bajonado	30.6420045897401	22.0526462508892	marine	24.8397207774432	Sparidae
Calamus_brachysomus	29.4649386568182	15.1602042616591	freshwater	23.7816666666667	Sparidae
Calamus_calamus	30.6469251066641	21.9812929157762	marine	24.8056441896619	Sparidae
Calamus_leucosteus	28.174587719064	18.9205761499572	marine	29.705114638448	Sparidae
Calamus_nodosus	30.5422725052233	21.7954440058762	marine	25.3391943066075	Sparidae
Calamus_penna	30.6334347851903	22.118602399308	marine	24.6722225301372	Sparidae
Calamus_proridens	30.6467406939111	22.0132477277839	marine	24.8826128103141	Sparidae
Callanthias_australis	22.1380779367816	15.9105352528736	marine	-32.4276053639847	Callanthiidae
Callanthias_legras	14.1407102349947	11.3725520675704	marine	-34.6895266272189	Callanthiidae
Callechelys_catostoma	30.0232635666667	26.2528230333333	marine	-7.58922222222222	Ophichthidae
Callechelys_marmorata	30.005434505618	26.4154998651685	marine	-4.52230769230769	Ophichthidae
Callichthys_callichthys	28.4519745923328	15.6884971519757	freshwater	-16.1934932821497	Callichthyidae
Callionymus_bairdi	30.6117829638009	22.1173795357998	marine	24.7143385680064	Callionymidae
Callionymus_beniteguri	18.8775627464056	9.86043037846684	marine	35.03625	Callionymidae
Callionymus_curvicornis	23.7302498001801	14.9365533151125	marine	30.2439024390244	Callionymidae
Callionymus_decoratus	9.95177141427994	8.83571448326111	marine	21.6288095238095	Callionymidae
Callionymus_enneactis	29.3781016839623	23.8217664306132	freshwater	-4.18179245283019	Callionymidae
Callionymus_filamentosus	21.6032428354025	17.5143129557371	marine	12.1471604938272	Callionymidae
Callionymus_formosanus	14.9530667662621	11.4947171608607	marine	27.0025	Callionymidae
Callionymus_japonicus	24.6856759350065	20.2468291453912	marine	9.10154929577465	Callionymidae
Callionymus_lyra	14.8916077127485	5.71066168067655	marine	54.1287010550996	Callionymidae
Callionymus_maculatus	12.1671246373618	7.04184622813261	marine	55.179776692254	Callionymidae
Callionymus_marleyi	28.9830025882353	19.0116744911765	freshwater	-11.2982352941176	Callionymidae
Callionymus_reticulatus	16.0063938730255	5.48685741818753	marine	53.552748004561	Callionymidae
Callionymus_sagitta	26.8254554122686	21.0313626825809	marine	1.238125	Callionymidae
Callionymus_simplicicornis	29.5621281981132	26.0806674716981	marine	-12.5197169811321	Callionymidae
Callionymus_valenciennei	21.100220545133	12.3527015686035	marine	32.5973333333333	Callionymidae
Callochromis_macrops	28.5130440743941	18.763474850636	freshwater	-7.29604651162791	Cichlidae
Callochromis_pleurospilus	28.2591629869952	18.8334737711823	freshwater	-6.18323529411765	Cichlidae
Callogobius_sclateri	29.7924683158878	25.5733171719626	marine	-7.62371057513915	Gobiidae
Calophysus_macropterus	28.7924773559285	21.7114931989154	freshwater	-5.48445065176909	Pimelodidae
Calotomus_carolinus	29.1294698377724	24.7150753898305	marine	6.63943444730077	Scaridae
Calotomus_spinidens	29.8480535522388	25.3961920820896	marine	-6.896171875	Scaridae
Calotomus_zonarchus	28.4027728272727	20.1037268545455	marine	27.0379816513761	Scaridae
Calumia_godeffroyi	29.9272989642857	26.347418505102	marine	-6.92862244897959	Eleotridae
Campostoma_anomalum	27.8916785748544	1.84295778624781	freshwater	37.9844574095683	Cyprinidae
Campostoma_oligolepis	29.0005882875305	3.08844907794685	freshwater	34.574783625731	Cyprinidae
Campostoma_ornatum	29.752520485232	4.09191470111453	freshwater	30.4835294117647	Cyprinidae
Campostoma_pauciradii	29.2155714007921	3.91985455080443	freshwater	33.0645098039216	Cyprinidae
Campylomormyrus_alces	28.3696985074703	19.6882813228041	freshwater	-1.28357142857143	Mormyridae
Campylomormyrus_curvirostris	28.3779580628342	19.2797490606692	freshwater	-0.748333333333333	Mormyridae
Campylomormyrus_elephas	28.2404227809442	19.1510595438292	freshwater	-1.5684	Mormyridae
Campylomormyrus_numenius	28.1933896214007	19.9340264946706	freshwater	0.1945	Mormyridae
Campylomormyrus_rhynchophorus	28.3345482672771	18.5672958864879	freshwater	-2.479	Mormyridae
Campylomormyrus_tamandua	28.8818258037966	19.5009093247269	freshwater	3.58291666666667	Mormyridae
Cantherhines_dumerilii	29.185145853211	23.9275572178899	marine	4.99506818181818	Monacanthidae
Cantherhines_macrocerus	30.6222099449628	22.1256475897228	marine	24.6354622871046	Monacanthidae
Cantherhines_pardalis	29.6305482864322	25.0644181834171	marine	-4.63054726368159	Monacanthidae
Cantherhines_pullus	30.5701171464508	22.1270085399751	marine	24.5829103362391	Monacanthidae
Cantherhines_sandwichiensis	28.2208013473054	23.203127239521	marine	15.1073099415205	Monacanthidae
Cantherhines_verecundus	13.6287733561852	11.2658903633847	marine	22.9216666666667	Monacanthidae
Canthidermis_maculata	29.3324739888641	21.823619518931	marine	18.6071269487751	Balistidae
Canthidermis_sufflamen	30.6002116758092	22.0644484385805	marine	24.7922760951514	Balistidae
Canthigaster_amboinensis	28.9455653793103	24.8848558078818	marine	2.1410989010989	Tetraodontidae
Canthigaster_bennetti	29.3918669912664	24.9543234148472	marine	-10.7637073170732	Tetraodontidae
Canthigaster_callisterna	13.9353282035115	11.2505590441715	marine	-32.1902597402597	Tetraodontidae
Canthigaster_compressa	30.1572058913043	26.7570876956522	marine	5.31634146341463	Tetraodontidae
Canthigaster_coronata	28.0308421376812	22.3118929710145	marine	23.3054615384615	Tetraodontidae
Canthigaster_figueiredoi	28.2257604516129	22.5513730322581	marine	-17.2606666666667	Tetraodontidae
Canthigaster_jactator	28.0957745927904	22.2849162323097	marine	23.24272467903	Tetraodontidae
Canthigaster_janthinoptera	29.4690477880911	25.3112977740806	marine	-10.6180633147114	Tetraodontidae
Canthigaster_leoparda	29.9017442	26.8675765	marine	-8.597	Tetraodontidae
Canthigaster_papua	30.0996506190476	26.5251126071429	marine	0.652911392405063	Tetraodontidae
Canthigaster_punctatissima	30.2245045729167	22.4030158854167	marine	16.1655208333333	Tetraodontidae
Canthigaster_rivulata	29.5013340913706	21.9005570253807	marine	-7.58502702702703	Tetraodontidae
Canthigaster_rostrata	30.5488371833215	22.161173139901	marine	24.7674343738915	Tetraodontidae
Canthigaster_smithae	29.0884284285714	23.7092534285714	marine	-17.005	Tetraodontidae
Canthigaster_solandri	29.7250911950549	26.0880977307692	marine	-4.50444099378882	Tetraodontidae
Canthigaster_valentini	29.3670886068075	24.5883439870892	marine	-9.33630906768838	Tetraodontidae
Canthophrys_gongota	29.095094539996	13.4880099525015	freshwater	25.8065	Cobitidae
Capoeta_capoeta_capoeta	27.6497298754203	2.64354270910905	freshwater	39.67	Cyprinidae
Caprichthys_gymnura	20.3923970921834	15.0366763591766	marine	-32.1688	Aracanidae
Caprodon_longimanus	24.0503536685393	16.4957695449438	marine	-30.3648314606742	Serranidae
Caprodon_schlegelii	16.7053760990434	14.0843952012169	marine	-25.677533632287	Serranidae
Capropygia_unistriata	17.5867221808434	13.365270570914	marine	-33.6067	Aracanidae
Caquetaia_kraussii	29.1132528690343	22.4046925535804	freshwater	8.62886956521739	Cichlidae
Caquetaia_myersi	27.9394444408966	20.4474326203887	freshwater	-0.146229508196721	Cichlidae
Caquetaia_spectabilis	28.9617148192585	21.971871347931	freshwater	-2.9565	Cichlidae
Caquetaia_umbrifera	28.7627275405904	22.9259000078545	freshwater	6.81357142857143	Cichlidae
Caracanthus_maculatus	29.6631775837321	25.8951406842105	marine	-3.34904306220096	Scorpaenidae
Caracanthus_madagascariensis	29.703736625	25.3242109642857	marine	-10.9675	Scorpaenidae
Caracanthus_unipinna	29.156366488665	24.6798442148363	freshwater	-10.214282115869	Scorpaenidae
Carangoides_armatus	30.0930696315789	22.7318103844079	freshwater	1.70302631578947	Carangidae
Carangoides_bajad	31.39632342	25.59443466	marine	7.5702	Carangidae
Carangoides_bartholomaei	30.5750882592151	22.0081440424669	marine	24.7378389982111	Carangidae
Carangoides_chrysophrys	30.4379186997283	22.8907249076087	marine	-15.2941711956522	Carangidae
Carangoides_coeruleopinnatus	30.5190212713936	22.6809779877751	marine	-15.2975213675214	Carangidae
Carangoides_dinema	29.0863520882353	20.7878637133824	freshwater	-10.6620588235294	Carangidae
Carangoides_equula	29.9140156322242	22.6505824500876	marine	-13.7638045375218	Carangidae
Carangoides_ferdau	26.2110558839009	20.0103717864861	freshwater	-12.4942105263158	Carangidae
Carangoides_fulvoguttatus	29.7612355575365	22.6430929270665	marine	-17.5113408723748	Carangidae
Carangoides_gymnostethus	30.4781917343173	22.6158528179582	marine	-18.8831242312423	Carangidae
Carangoides_hedlandensis	30.5319460684307	21.7945058229471	freshwater	-12.5635218978102	Carangidae
Carangoides_malabaricus	30.4423184916045	23.4568529664708	freshwater	-12.7883830845771	Carangidae
Carangoides_oblongus	30.3720053194444	23.9233500416667	marine	-12.0976388888889	Carangidae
Carangoides_orthogrammus	29.588946625	24.1353185452586	marine	1.13892703862661	Carangidae
Carangoides_otrynter	20.1313173616087	13.9976871354239	marine	18.0111111111111	Carangidae
Carangoides_plagiotaenia	30.2617350487805	25.4654697235772	marine	-10.9640650406504	Carangidae
Carangoides_praeustus	28.1100181341171	23.8305874787844	marine	9.04296296296296	Carangidae
Carangoides_talamparoides	30.7544289053333	22.4953431586667	marine	-13.9904394141145	Carangidae
Caranx_bucculentus	30.6551780831848	22.4155501221361	freshwater	-14.3852228163993	Carangidae
Caranx_caballus	29.960766847185	20.1495093022654	freshwater	19.4774530831099	Carangidae
Caranx_caninus	29.7947053347826	20.8959965532174	freshwater	16.3565217391304	Carangidae
Caranx_crysos	29.9578029009183	19.8063326319101	freshwater	26.0138511358144	Carangidae
Caranx_heberi	29.412306423913	22.2169723641304	freshwater	1.02521739130435	Carangidae
Caranx_hippos	30.1985002162483	20.5833034101419	freshwater	25.0244990954319	Carangidae
Caranx_ignobilis	29.0554620909091	21.9348213363125	freshwater	10.2923399677246	Carangidae
Caranx_latus	30.382257307272	21.7302441239645	freshwater	24.3164867781975	Carangidae
Caranx_lugubris	25.3915015359204	19.9076960798809	marine	22.8903973313566	Carangidae
Caranx_melampygus	29.0102188354633	23.4510408621794	freshwater	10.0968461889548	Carangidae
Caranx_papuensis	30.2207126993007	23.5248257762937	freshwater	-13.7391958041958	Carangidae
Caranx_rhonchus	29.1786122009063	19.9369442774169	freshwater	-4.50006042296073	Carangidae
Caranx_ruber	30.5671786456857	22.2326599745771	marine	24.6332624716553	Carangidae
Caranx_sexfasciatus	29.6606835092593	22.9864272255845	freshwater	1.92846064814815	Carangidae
Caranx_tille	30.1744269375	24.46656084375	marine	-4.6509375	Carangidae
Caranx_vinctus	29.7651670217391	19.8381653713043	freshwater	17.6269565217391	Carangidae
Carapus_acus	14.108681264197	12.3896308211005	marine	36.2110191082803	Carapidae
Carapus_bermudensis	29.4036759285714	20.48835928125	marine	27.2392410714286	Carapidae
Carapus_mourlani	29.5681517241379	25.4725696206897	marine	-4.49034482758621	Carapidae
Carassius_auratus	26.6112360289236	2.44692200401939	freshwater	38.9881108312343	Cyprinidae
Carassius_carassius	23.5042150902669	2.08776823019623	freshwater	49.9417425431711	Cyprinidae
Carassius_gibelio	24.6727209809495	1.62952969334471	freshwater	47.6620935672515	Cyprinidae
Cardiopharynx_schoutedeni	28.3562164419782	18.9726002612608	freshwater	-6.12615384615385	Cichlidae
Careproctus_bowersianus	2.90338030553633	2.70896695506188	marine	55.7387096774194	Liparidae
Careproctus_colletti	2.88600854108742	2.53328291238142	marine	54.3904405286344	Liparidae
Careproctus_comus	3.8694555630555	3.16951933422604	marine	53.8681081081081	Liparidae
Careproctus_cypselurus	3.06544427298967	2.74135352363134	marine	50.9801675977654	Liparidae
Careproctus_faunus	4.00801604302203	3.63474534769527	marine	52.6724590163934	Liparidae
Careproctus_furcellus	3.37337797673052	2.95977349930288	marine	55.5813513513514	Liparidae
Careproctus_georgianus	1.77646573512785	0.617605852023248	marine	-54.1545161290323	Liparidae
Careproctus_melanurus	4.29309866103259	3.73623799787455	marine	47.827316017316	Liparidae
Careproctus_ostentum	3.73067162036896	3.42485901117325	marine	54.94525	Liparidae
Careproctus_phasma	5.21507080929391	0.370079521739843	marine	59.4235570469799	Liparidae
Careproctus_rastrinus	3.83816103702006	2.19951069870613	marine	54.6544927536232	Liparidae
Careproctus_reinhardti	3.48884826606927	1.50552255556912	marine	57.8948728246319	Liparidae
Careproctus_scottae	6.52686994416373	4.43681269458362	marine	57.7557142857143	Liparidae
Careproctus_simus	3.58816461606857	3.25240692633008	marine	54.8688990825688	Liparidae
Carinotetraodon_lorteti	29.4696094	23.957552886	freshwater	9.232	Tetraodontidae
Carinotetraodon_salivator	29.0355876187668	21.8050597628611	freshwater	1.99166666666667	Tetraodontidae
Caristius_fasciatus	3.93677757307887	3.23043169081211	marine	23.3207291666667	Caristiidae
Caristius_macropus	3.17165282255487	2.81653695317763	marine	45.343417721519	Caristiidae
Carlana_eigenmanni	28.487814012301	22.053765258551	freshwater	10.3452631578947	Characidae
Carlarius_heudelotii	28.8399604705882	20.0853230230392	freshwater	5.79019607843137	Ariidae
Carlhubbsia_kidderi	29.7550827615905	18.6554852081027	freshwater	17.4878431372549	Poeciliidae
Carlhubbsia_stuarti	29.1658105543526	20.3833210761292	freshwater	15.5873333333333	Poeciliidae
Carnegiella_marthae	28.9289865722876	20.968708778888	freshwater	-5.16401826484018	Gasteropelecidae
Carnegiella_strigata	28.7894895490016	21.3919754143524	freshwater	-4.17327800829876	Gasteropelecidae
Carpiodes_carpio	29.2853513584241	2.52014290038337	freshwater	35.2700903614458	Catostomidae
Carpiodes_cyprinus	27.5531600936313	1.92016615174627	freshwater	39.1052946679139	Catostomidae
Carpiodes_velifer	29.1802398702805	4.23928573675979	freshwater	33.4593711656442	Catostomidae
Cataetyx_laticeps	4.59871691136272	4.16341826959622	marine	19.5846625766871	Bythitidae
Cataetyx_rubrirostris	3.72465708079161	3.40117027772167	marine	31.1977248677249	Bythitidae
Catathyridium_jenynsii	28.4880157432482	10.5924580554061	freshwater	-26.9887719298246	Achiridae
Cathorops_aguadulce	29.3748104024994	18.4736658248174	freshwater	17.2989908256881	Ariidae
Cathorops_dasycephalus	22.356039019192	14.5842921313118	marine	10.3888571428571	Ariidae
Cathorops_fuerthii	29.9082733026316	20.6300972418421	freshwater	16.9689473684211	Ariidae
Cathorops_multiradiatus	28.3424228	24.0166542585	freshwater	3.706	Ariidae
Cathorops_spixii	28.2845026865672	20.6168933508209	freshwater	-10.100447761194	Ariidae
Cathorops_steindachneri	29.7639210517241	24.0101695658621	freshwater	12.1565517241379	Ariidae
Cathorops_tuyra	28.7421058695652	23.4734360995652	freshwater	8.2995652173913	Ariidae
Catoprion_mento	29.0292572424143	20.2771213515328	freshwater	-7.48374331550802	Serrasalmidae
Catostomus_ardens	25.2316055467958	0.77920308625036	freshwater	41.5602272727273	Catostomidae
Catostomus_bernardini	29.5888314244596	3.2668400523589	freshwater	31.2542105263158	Catostomidae
Catostomus_cahita	28.1317875143757	2.8814049397824	freshwater	28.1338888888889	Catostomidae
Catostomus_catostomus	22.2615623965879	0.501713842480315	freshwater	50.2354015748031	Catostomidae
Catostomus_clarkii	28.7255886884455	1.78632755686663	freshwater	33.8956081081081	Catostomidae
Catostomus_columbianus	25.5394728978394	1.23086714673751	freshwater	44.2557959183673	Catostomidae
Catostomus_commersonii	25.6559643507552	1.00313307560967	freshwater	42.5584263340523	Catostomidae
Catostomus_conchos	28.5833120831033	3.93711746207831	freshwater	27.2318181818182	Catostomidae
Catostomus_discobolus	29.1300918774888	1.17075412673862	freshwater	37.1622208955224	Catostomidae
Catostomus_fumeiventris	27.7089860164425	1.53725023660198	freshwater	37.4486956521739	Catostomidae
Catostomus_insignis	28.7528439366273	1.72734266753822	freshwater	33.2364732142857	Catostomidae
Catostomus_latipinnis	29.2662664059499	1.22149017128404	freshwater	37.1873451043339	Catostomidae
Catostomus_leopoldi	27.4954603023467	2.20693465884925	freshwater	29.3661538461538	Catostomidae
Catostomus_macrocheilus	24.1292165063154	1.99952394298788	freshwater	46.2843714285714	Catostomidae
Catostomus_microps	24.3479222634991	1.20562312945798	freshwater	41.8080952380952	Catostomidae
Catostomus_nebuliferus	28.67703748815	5.46123913768748	freshwater	24.7016	Catostomidae
Catostomus_occidentalis	26.3417494711344	3.48250955377858	freshwater	38.9829596412556	Catostomidae
Catostomus_platyrhynchus	25.0501653825658	1.22435183553906	freshwater	44.5941690140845	Catostomidae
Catostomus_plebeius	27.6546424590202	1.39869108353203	freshwater	34.78	Catostomidae
Catostomus_rimiculus	24.4000295984378	2.50073995598455	freshwater	42.0637606837607	Catostomidae
Catostomus_santaanae	28.2361323802788	5.5097510846265	freshwater	34.3113274336283	Catostomidae
Catostomus_snyderi	24.1911292916997	1.13286835818243	freshwater	42.470652173913	Catostomidae
Catostomus_tahoensis	24.486448083885	1.32449981611063	freshwater	39.5901	Catostomidae
Catostomus_warnerensis	24.9219383345292	1.29038002787354	freshwater	42.2881395348837	Catostomidae
Catostomus_wigginsi	30.3476829976698	4.83821705016248	freshwater	30.1041176470588	Catostomidae
Caulolatilus_affinis	13.4776768189366	10.5410904338804	marine	9.31859504132231	Malacanthidae
Caulolatilus_chrysops	16.0373593381753	12.5871094317617	marine	0.0398947368421054	Malacanthidae
Caulolatilus_intermedius	19.8656838740621	15.9046533022608	marine	24.6405	Malacanthidae
Caulolatilus_princeps	26.9740676236559	16.6838456021505	marine	20.9904210526316	Malacanthidae
Caulophryne_jordani	2.51007452431847	2.23575880714491	marine	20.3954901960784	Caulophrynidae
Cebidichthys_violaceus	11.781943064864	9.35047002377049	marine	37.3525471698113	Stichaeidae
Centracanthus_cirrus	13.9874156467879	12.9727717308543	marine	39.4770408163265	Sparidae
Centrarchus_macropterus	29.4162675751134	4.96196356983988	freshwater	32.8200677710843	Centrarchidae
Centroberyx_affinis	17.388138672744	13.4498419039017	marine	-35.2056977535739	Berycidae
Centroberyx_gerrardi	15.5925031033873	12.4256619884775	marine	-33.3738546679499	Berycidae
Centroberyx_lineatus	18.7124854841782	14.1506303287926	marine	-33.0193821989529	Berycidae
Centrobranchus_andreae	29.5890532040816	25.1463867857143	marine	7.01928571428571	Myctophidae
Centrobranchus_choerocephalus	1.6704153055098	1.5756158537981	marine	23.0312195121951	Myctophidae
Centrobranchus_nigroocellatus	2.9402984039104	2.56560080777501	marine	21.1561727616646	Myctophidae
Centrogenys_vaigiensis	29.5673529615385	21.4694734435077	freshwater	-13.2897846153846	Centrogenyidae
Centrolabrus_exoletus	16.3254818045977	7.12220725287356	marine	53.0292405063291	Labridae
Centrolophus_niger	7.0313915469203	5.96856714178166	marine	-34.906043956044	Centrolophidae
Centromochlus_heckelii	28.801821205861	21.269054335704	freshwater	-5.89259868421053	Auchenipteridae
Centromochlus_perugiae	28.1119804805417	19.7219691043814	freshwater	-6.68178217821782	Auchenipteridae
Centropomus_parallelus	26.6727662241379	16.0893271675862	freshwater	-6.09475862068965	Centropomidae
Centropomus_undecimalis	30.4134427148583	21.5791477257187	freshwater	24.5781313061507	Centropomidae
Centropristis_ocyurus	26.535034854747	18.7628133550163	marine	30.1849132231405	Serranidae
Centropristis_philadelphica	29.3898296052467	14.3477399150156	freshwater	31.0585071830106	Serranidae
Centropristis_striata	26.7090409188175	9.46325062458939	marine	36.0005550343965	Serranidae
Centropyge_acanthops	28.5768841428571	22.8892619714286	marine	-20.224	Pomacanthidae
Centropyge_argi	30.6098905276083	22.0731930703974	marine	24.8128652355397	Pomacanthidae
Centropyge_aurantia	30.1238822608696	27.8616037391304	marine	-4.21333333333333	Pomacanthidae
Centropyge_bicolor	29.7986414460285	25.6336516843177	marine	-9.71259179265659	Pomacanthidae
Centropyge_bispinosa	29.541463056872	25.5213657938389	marine	-12.6231017369727	Pomacanthidae
Centropyge_eibli	30.7417687619048	27.5215299047619	marine	0.0543589743589744	Pomacanthidae
Centropyge_ferrugata	30.0578783333333	23.6069365238095	marine	20.8155	Pomacanthidae
Centropyge_fisheri	28.9728721631206	24.6434038510638	marine	6.74578571428571	Pomacanthidae
Centropyge_flavissima	29.7001361686636	26.099262962212	marine	-4.54341796875	Pomacanthidae
Centropyge_heraldi	29.6926396127168	25.6911128092486	marine	-3.80591194968553	Pomacanthidae
Centropyge_joculator	29.852615125	25.9650176875	marine	-11.344	Pomacanthidae
Centropyge_loriculus	29.5358392121212	25.8070226013986	marine	-0.5846875	Pomacanthidae
Centropyge_multicolor	30.0271738333333	27.5426741666667	marine	4.6325	Pomacanthidae
Centropyge_multispinis	30.0956727486631	25.6076489572193	marine	-7.36759776536313	Pomacanthidae
Centropyge_nox	30.1530379473684	26.8293332030075	marine	-2.91792	Pomacanthidae
Centropyge_potteri	28.2236418763838	21.8012809225092	marine	24.2092803030303	Pomacanthidae
Centropyge_shepardi	30.3094077589286	26.3784329821429	marine	17.1163	Pomacanthidae
Centropyge_tibicen	29.5160813505976	25.0242236414343	marine	-3.24714285714286	Pomacanthidae
Centropyge_vrolikii	29.6291330192926	25.4046449399839	freshwater	-0.480066555740433	Pomacanthidae
Cephalopholis_argus	29.618953155586	25.7782359458533	marine	1.35684285714286	Serranidae
Cephalopholis_aurantia	29.8958232777778	25.5848285555556	marine	-2.349	Serranidae
Cephalopholis_boenak	30.0120843212084	23.2377569690567	freshwater	-6.81776232616941	Serranidae
Cephalopholis_cruentata	30.5958889193609	22.2879685575188	marine	24.3700613612763	Serranidae
Cephalopholis_cyanostigma	29.915273778157	25.1782846245734	marine	-5.21961937716263	Serranidae
Cephalopholis_formosa	31.1644637027027	26.7729594189189	marine	10.0811428571429	Serranidae
Cephalopholis_fulva	30.5797786077279	22.3222777407778	marine	24.2607448275862	Serranidae
Cephalopholis_hemistiktos	31.5375310833333	23.9239697291667	marine	20.0970454545455	Serranidae
Cephalopholis_leopardus	29.6384669455285	25.7482448622195	freshwater	-3.59219387755102	Serranidae
Cephalopholis_microprion	30.3057568603604	26.5419875315315	marine	3.13668269230769	Serranidae
Cephalopholis_miniata	29.8274464252577	24.9176603247423	marine	-1.90787634408602	Serranidae
Cephalopholis_polleni	29.9955529411765	26.5282678235294	marine	-0.667058823529412	Serranidae
Cephalopholis_sexmaculata	29.8690385984848	25.9222618636364	marine	-3.70050420168067	Serranidae
Cephalopholis_sonnerati	29.1134075	22.30033984725	freshwater	-10.2928571428571	Serranidae
Cephalopholis_spiloparaea	29.8808037734375	26.0510608359375	marine	-6.46685258964143	Serranidae
Cephalopholis_taeniops	16.8288771587869	12.8362181290336	marine	3.85304347826087	Serranidae
Cephalopholis_urodeta	29.8901110904685	26.3254311962843	marine	-5.0943962585034	Serranidae
Cephalosilurus_apurensis	29.2742818998031	22.6424636715921	freshwater	7.58945454545455	Pseudopimelodidae
Cepola_macrophthalma	14.1757029049127	11.3506101903285	marine	43.5279417475728	Cepolidae
Cepola_pauciradiata	17.7246123877439	14.1941678740762	marine	3.01454545454545	Cepolidae
Cepola_schlegelii	18.8809864737771	15.0542611642317	marine	11.6445454545455	Cepolidae
Ceratias_tentaculatus	3.12265395382658	2.56556485096614	marine	-44.425641025641	Ceratiidae
Ceratias_uranoscopus	3.12045026807224	2.72707979538861	marine	15.9624705882353	Ceratiidae
Ceratobranchia_obtusirostris	28.1177156094213	18.5568085922506	freshwater	-10.004756097561	Characidae
Ceratoscopelus_maderensis	5.76294152740722	4.6996274929285	marine	38.179173630455	Myctophidae
Ceratoscopelus_townsendi	2.60665283373662	2.39642394695844	marine	23.7051817334576	Myctophidae
Ceratoscopelus_warmingii	2.5148733428465	2.24563951287927	marine	14.1667489305693	Myctophidae
Cercamia_cladara	29.0910217708333	24.4758509375	marine	-18.2283333333333	Apogonidae
Cercamia_eremia	29.5000448636364	24.5425058295455	marine	-9.7194696969697	Apogonidae
Cerdale_floridana	30.0845016578947	23.7319159210526	marine	19.3357894736842	Microdesmidae
Cetengraulis_edentulus	27.6853233027523	21.3434773165138	freshwater	2.40550458715596	Engraulidae
Cetengraulis_mysticetus	29.600979704918	19.7988981097541	freshwater	17.4969672131148	Engraulidae
Cetonurus_globiceps	4.11214609892972	3.79077213930796	marine	-1.97048192771084	Macrouridae
Cetopsis_candiru	28.7611861602742	21.275207020825	freshwater	-6.25944444444444	Cetopsidae
Cetopsis_coecutiens	28.8378251629287	21.8196563616767	freshwater	-5.30990881458967	Cetopsidae
Cetopsis_gobioides	27.9937354102964	12.0155180044618	freshwater	-22.4731355932203	Cetopsidae
Cetopsorhamdia_iheringi	27.8640700256571	11.656048493092	freshwater	-21.4267941176471	Heptapteridae
Cetoscarus_bicolor	30.0966668	22.49178	marine	25.3911111111111	Scaridae
Cetostoma_regani	2.81979230797018	2.6431375168662	marine	16.2813740458015	Cetomimidae
Chaenocephalus_aceratus	1.20950046522093	0.486602338368137	marine	-57.2219827586207	Channichthyidae
Chaenodraco_wilsoni	0.0425697638553829	-0.784409824526858	marine	-67.7989411764706	Channichthyidae
Chaenogobius_gulosus	22.0898218580655	14.0407384846892	marine	33.3689285714286	Gobiidae
Chaenomugil_proboscideus	29.7541740611511	20.4404197570863	freshwater	18.0232374100719	Mugilidae
Chaenophryne_draco	2.16950182935112	1.98498682333873	marine	16.8067521367521	Oneirodidae
Chaenophryne_longiceps	2.91608700887212	2.52703148126602	marine	27.7541509433962	Oneirodidae
Chaenopsis_alepidota	11.059804550239	8.41662745248704	marine	28.3132967032967	Chaenopsidae
Chaenopsis_limbaughi	30.5536548463805	22.9993840298822	marine	25.1135410526316	Chaenopsidae
Chaetobranchopsis_orbicularis	28.947666941295	21.2377280141067	freshwater	-7.71385416666667	Cichlidae
Chaetobranchus_flavescens	28.8556643685962	21.3261297514753	freshwater	-6.5168137254902	Cichlidae
Chaetobranchus_semifasciatus	28.7294692474352	22.353358911258	freshwater	-3.35701754385965	Cichlidae
Chaetodermis_penicilligerus	30.1083262531328	21.8183041578947	marine	-19.4474436090226	Monacanthidae
Chaetodipterus_faber	29.9946624079875	18.601395283465	freshwater	26.3812842481035	Ephippidae
Chaetodon_argentatus	29.97813	23.1852981	marine	23.8783333333333	Chaetodontidae
Chaetodon_aureofasciatus	29.9795583355932	22.3472617016949	marine	-17.7644599303136	Chaetodontidae
Chaetodon_auriga	29.2094903270701	23.2672763272516	freshwater	-1.33576949152542	Chaetodontidae
Chaetodon_auripes	29.4157159	19.52606795	marine	24.9182352941176	Chaetodontidae
Chaetodon_baronessa	29.7306229916201	25.0060185111732	marine	-8.37463556851312	Chaetodontidae
Chaetodon_bennetti	29.7898563223684	26.0162089539474	marine	-6.34172413793103	Chaetodontidae
Chaetodon_blackburnii	27.1150839655172	21.2094827241379	marine	-28.2665517241379	Chaetodontidae
Chaetodon_burgessi	30.24117	28.3379751666667	marine	2.32416666666667	Chaetodontidae
Chaetodon_capistratus	30.5913148605317	22.2618994982463	marine	24.4116771799629	Chaetodontidae
Chaetodon_citrinellus	29.593526509324	25.5878579184149	marine	-7.02565872020075	Chaetodontidae
Chaetodon_collare	30.8778466129032	26.7911816774194	marine	8.16142857142857	Chaetodontidae
Chaetodon_decussatus	30.3455678666667	26.6829107333333	marine	-0.0666666666666668	Chaetodontidae
Chaetodon_dolosus	27.2276428823529	21.4193219411765	marine	-27.5931428571429	Chaetodontidae
Chaetodon_ephippium	29.685613057971	25.9842623091787	marine	-1.35410084033613	Chaetodontidae
Chaetodon_falcula	30.0407487560976	26.3261662682927	marine	-5.48263157894737	Chaetodontidae
Chaetodon_flavirostris	27.2790625139665	20.6691518826816	marine	-23.7847133757962	Chaetodontidae
Chaetodon_guttatissimus	29.7511376396396	25.1564651351351	marine	-10.2991428571429	Chaetodontidae
Chaetodon_kleinii	29.4764733835947	25.0416046767189	marine	-1.22273291925466	Chaetodontidae
Chaetodon_leucopleura	30.0714879310345	24.3205042413793	marine	11.5227586206897	Chaetodontidae
Chaetodon_lineolatus	29.3787119098039	23.5852838392157	marine	-9.26403162055336	Chaetodontidae
Chaetodon_lunula	29.5005400956522	25.3302113142857	marine	-0.879294274300932	Chaetodontidae
Chaetodon_madagaskariensis	29.38713355	24.113785	marine	-16.4546153846154	Chaetodontidae
Chaetodon_marleyi	24.0680813846154	17.7586279230769	marine	-32.0266666666667	Chaetodontidae
Chaetodon_melapterus	32.2331783333333	22.4673510555556	marine	19.9873333333333	Chaetodontidae
Chaetodon_mertensii	28.9112605688889	24.0777871644444	marine	-13.4445145631068	Chaetodontidae
Chaetodon_meyeri	30.0347674439252	25.9067530280374	marine	-2.99148325358852	Chaetodontidae
Chaetodon_mitratus	29.5503227777778	25.5832408888889	marine	-12.508	Chaetodontidae
Chaetodon_modestus	29.6165029375	19.784647125	marine	23.3166666666667	Chaetodontidae
Chaetodon_multicinctus	28.061274053719	22.810161446281	marine	22.2144130434783	Chaetodontidae
Chaetodon_ocellatus	30.5600281984781	21.926104829423	marine	24.7597047065237	Chaetodontidae
Chaetodon_ocellicaudus	30.202181	26.6463405909091	marine	1.08863636363636	Chaetodontidae
Chaetodon_ornatissimus	29.2510447878077	24.6225180339977	marine	6.6325181598063	Chaetodontidae
Chaetodon_pelewensis	29.2474961297872	25.1773420553191	marine	-16.7121917808219	Chaetodontidae
Chaetodon_plebeius	28.8022372225914	22.6806280930233	marine	-18.5340069686411	Chaetodontidae
Chaetodon_punctatofasciatus	30.1232111834862	26.3117623333333	marine	8.03181818181818	Chaetodontidae
Chaetodon_quadrimaculatus	28.7944060712589	24.681002935867	marine	11.3067616580311	Chaetodontidae
Chaetodon_rafflesii	30.017524637931	26.5242097155172	marine	-2.71108225108225	Chaetodontidae
Chaetodon_rainfordi	28.8010879303483	22.0018283084577	marine	-19.3086069651741	Chaetodontidae
Chaetodon_reticulatus	29.829082318662	26.7757653697183	marine	-4.95828301886792	Chaetodontidae
Chaetodon_semeion	30.1390069659091	27.5262676590909	marine	-0.271931818181818	Chaetodontidae
Chaetodon_speculum	29.2778272095808	23.890649988024	marine	-8.48931677018633	Chaetodontidae
Chaetodon_striatus	30.4001541358758	21.9730920733326	freshwater	23.8664210282001	Chaetodontidae
Chaetodon_trichrous	29.0981955833333	25.9840418055556	marine	-10.1734615384615	Chaetodontidae
Chaetodon_trifascialis	29.431445118267	24.8830803852459	marine	-2.24048602673147	Chaetodontidae
Chaetodon_trifasciatus	29.3092359888268	24.2289488105587	freshwater	-9.14814371257485	Chaetodontidae
Chaetodon_ulietensis	29.7073895959302	25.4285745494186	marine	-8.20149847094801	Chaetodontidae
Chaetodon_unimaculatus	29.1447763534676	24.8566942863535	marine	-0.536713615023474	Chaetodontidae
Chaetodon_vagabundus	29.6687270491329	25.2239480433526	marine	-7.72645161290323	Chaetodontidae
Chaetodon_wiebeli	30.7466434444444	22.7411954444444	marine	15.3044444444444	Chaetodontidae
Chaetodon_xanthocephalus	29.8410722921348	25.1079079550562	marine	-9.27227848101266	Chaetodontidae
Chaetodon_xanthurus	30.5482697916667	26.29245975	marine	11.9069565217391	Chaetodontidae
Chaetodon_zanzibarensis	29.9509612692308	25.4328218846154	marine	-8.31714285714286	Chaetodontidae
Chaetodontoplus_conspicillatus	26.13838755	19.06524185	marine	-29.616	Pomacanthidae
Chaetodontoplus_melanosoma	30.0089758181818	26.3272286363636	marine	0.2	Pomacanthidae
Chaetodontoplus_mesoleucus	29.8196223394495	25.4444724609174	freshwater	2.54626262626263	Pomacanthidae
Chaetostoma_breve	27.3646506786706	17.4290112746615	freshwater	-4.12333333333333	Loricariidae
Chaetostoma_dermorhynchum	26.9916186142205	17.5833816359022	freshwater	-2.71666666666667	Loricariidae
Chaetostoma_fischeri	28.108925394806	22.0604781089221	freshwater	7.32717948717949	Loricariidae
Chaetostoma_lineopunctatum	28.3062902413704	18.6060794399469	freshwater	-11.4957954545455	Loricariidae
Chaetostoma_microps	27.3434200817209	17.7545220114399	freshwater	-4.50395348837209	Loricariidae
Chagunius_chagunio	29.4005858420538	10.4663793017589	freshwater	27.586	Cyprinidae
Chalceus_erythrurus	28.7741287434253	21.8192862580947	freshwater	-5.27475862068966	Characidae
Chalceus_macrolepidotus	28.8768352212786	21.4611288007988	freshwater	-3.826	Characidae
Chalinochromis_brichardi	28.2509393808006	18.9957108247289	freshwater	-7.14380952380952	Cichlidae
Chalixodytes_chameleontoculis	28.7557240571429	24.135499	marine	-17.5414285714286	Creediidae
Champsocephalus_gunnari	4.18371240482574	0.446645016085791	marine	-53.181072386059	Channichthyidae
Champsodon_atridorsalis	20.8452013333638	16.5717619419098	marine	-9.1255	Champsodontidae
Champsodon_capensis	12.344053442222	10.0687674083	marine	-30.8468429752066	Champsodontidae
Champsodon_vorax	18.6943338192426	15.7368328782228	marine	1.41853846153846	Champsodontidae
Chanda_nama	29.6890237512386	13.1913611011263	freshwater	25.6052777777778	Ambassidae
Channa_asiatica	28.9795108070217	11.5390885958878	freshwater	23.5125	Channidae
Channa_gachua	28.9117924017372	17.1915976113502	freshwater	16.4029047619048	Channidae
Channa_lucius	29.0799656666667	22.2534907876667	freshwater	4.99466666666667	Channidae
Channa_maculata	28.8683114977914	10.4956984019627	freshwater	21.6216666666667	Channidae
Channa_marulius	29.4508460392345	16.6556258988546	freshwater	19.2538888888889	Channidae
Channa_micropeltes	29.1606654709878	20.5972672390651	freshwater	12.2707692307692	Channidae
Channa_orientalis	29.0776487566873	13.4619753669393	freshwater	22.284347826087	Channidae
Channa_punctata	29.5361105312889	12.5139436198661	freshwater	24.5954347826087	Channidae
Channa_striata	29.2074645798319	19.6032813144118	freshwater	12.6188235294118	Channidae
Channallabes_apus	28.3937219544505	19.7460402351944	freshwater	-1.89475609756098	Clariidae
Channichthys_rhinoceratus	2.48988775925179	1.84501808646393	marine	-51.2884531590414	Channichthyidae
Chanodichthys_erythropterus	27.7668738325157	4.49347102233466	freshwater	34.6464285714286	Cyprinidae
Chapalichthys_encaustus	27.7931405103203	9.57419317220094	freshwater	20.2414516129032	Goodeidae
Characidium_fasciatum	28.4660262060668	14.2192983778883	freshwater	-18.5375	Crenuchidae
Characidium_gomesi	27.7702345920944	11.8355976395651	freshwater	-21.1860674157303	Crenuchidae
Characidium_lanei	27.7286360089467	13.4866803200758	freshwater	-24.9126086956522	Crenuchidae
Characidium_laterale	29.3204935668014	15.7584684844251	freshwater	-20.2611320754717	Crenuchidae
Characidium_lauroi	26.8669014174144	9.17704823975375	freshwater	-23.5142857142857	Crenuchidae
Characidium_oiticicai	26.0616698895909	11.0568111646628	freshwater	-23.5968	Crenuchidae
Characidium_pterostictum	27.4095016051579	9.60803845339117	freshwater	-28.9889235127479	Crenuchidae
Characidium_rachovii	28.1433805495374	8.27669071602635	freshwater	-30.9360930232558	Crenuchidae
Characidium_schubarti	26.7678514994376	8.58142827896824	freshwater	-24.1825	Crenuchidae
Characidium_serrano	27.1086799593696	8.93828617458594	freshwater	-27.551	Crenuchidae
Characidium_timbuiense	27.3910318567669	13.2229083191209	freshwater	-19.9115789473684	Crenuchidae
Characidium_zebra	28.5138232730343	15.3282566259389	freshwater	-15.5720817843866	Crenuchidae
Characodon_lateralis	28.2843856302638	5.21206825328552	freshwater	24.1372222222222	Goodeidae
Charax_leticiae	29.1108600716584	14.836387294857	freshwater	-19.7767938931298	Characidae
Charax_stenopterus	28.0190725520515	8.73735058452787	freshwater	-30.356511627907	Characidae
Charax_tectifer	28.1209880521054	19.9688208718677	freshwater	-4.87552715654952	Characidae
Chascanopsetta_lugubris	9.29245126689946	7.78553856829756	marine	-2.49226851851852	Bothidae
Chascanopsetta_prognatha	8.01141591505571	6.82145695252852	marine	0.198181818181818	Bothidae
Chascanopsetta_prorigera	5.20607257570539	4.75707789829799	marine	18.4968571428571	Bothidae
Chasmistes_brevirostris	23.8346219213784	1.36571543000525	freshwater	42.356642599278	Catostomidae
Chasmistes_cujus	25.7537322577038	2.07919449986911	freshwater	39.834	Catostomidae
Chatrabus_felinus	18.7148634592692	14.3412887255351	marine	-34.3241666666667	Batrachoididae
Chatrabus_melanurus	15.7721254085672	12.6030518761997	marine	-27.4631034482759	Batrachoididae
Chauliodus_danae	2.9523433742709	2.60034972119924	marine	28.1560765550239	Stomiidae
Chauliodus_macouni	3.05010805055789	2.73973562814846	marine	43.2289987038237	Stomiidae
Chauliodus_sloani	4.32075589362647	3.51476603788074	marine	21.1766255385821	Stomiidae
Chaunax_abei	11.2746101205166	8.72875043979058	marine	25.4596153846154	Chaunacidae
Chaunax_penicillatus	7.39134752909342	6.17984724203746	marine	-25.5888666666667	Chaunacidae
Chaunax_pictus	9.03117203626559	7.50809165904765	marine	8.1130376940133	Chaunacidae
Chaunax_suttkusi	9.05550858300104	7.12227038161648	marine	21.1748222565688	Chaunacidae
Cheilinus_chlorourus	29.7712767835249	25.1484022260536	marine	-7.19392197125257	Labridae
Cheilinus_fasciatus	30.0113396896	25.6891501088	marine	-5.84652613827993	Labridae
Cheilinus_oxycephalus	29.3930575329457	25.0788025346124	freshwater	-3.87959100204499	Labridae
Cheilinus_trilobatus	29.7958760664336	25.5977806486014	marine	-2.71493530499076	Labridae
Cheilinus_undulatus	29.8624604323672	25.5146074227053	marine	0.50211097708082	Labridae
Cheilio_inermis	29.405996869863	24.5470456369863	marine	-2.75772727272727	Labridae
Cheilodactylus_fasciatus	16.4905534478562	12.8945777481468	marine	-34.4894117647059	Cheilodactylidae
Cheilodactylus_pixi	17.5204769518317	13.8829627560406	marine	-34.3146341463415	Cheilodactylidae
Cheilodactylus_zonatus	20.8294521681964	14.7923532575369	marine	29.3118181818182	Cheilodactylidae
Cheilodipterus_artus	29.90510532	25.8525313876923	marine	-6.28051987767584	Apogonidae
Cheilodipterus_intermedius	29.7323352962963	24.8531055555556	marine	0.015	Apogonidae
Cheilodipterus_isostigmus	30.0728700168067	26.7374793529412	marine	-0.359623430962343	Apogonidae
Cheilodipterus_macrodon	29.8763062884211	25.5392826063158	marine	-5.02	Apogonidae
Cheilodipterus_quinquelineatus	29.3002389710247	24.1751898827102	freshwater	-6.14607067137809	Apogonidae
Cheilopogon_abei	29.7048038421053	26.5234846842105	marine	2.18894736842105	Exocoetidae
Cheilopogon_arcticeps	30.7256613448276	26.0892788275862	marine	8.78931034482759	Exocoetidae
Cheilopogon_atrisignis	29.6803186666667	24.77007	marine	5.84966666666667	Exocoetidae
Cheilopogon_cyanopterus	29.7759167432432	21.8298622466216	marine	20.0848648648649	Exocoetidae
Cheilopogon_exsiliens	29.262306985	19.9783559	marine	24.6353731343284	Exocoetidae
Cheilopogon_furcatus	29.3910366856492	20.490344546697	marine	24.8878815489749	Exocoetidae
Cheilopogon_melanurus	29.558765484985	20.2126470435435	marine	26.9358470764618	Exocoetidae
Cheilopogon_nigricans	29.8960348481013	24.9433667088608	marine	5.46848101265823	Exocoetidae
Cheilopogon_pinnatibarbatus_pinnatibarbatus	26.1187021176471	18.6887645882353	marine	16.7794117647059	Exocoetidae
Cheilopogon_spilonotopterus	29.1375616923077	23.6015293846154	marine	9.602	Exocoetidae
Cheilopogon_unicolor	29.85577025	25.70011875	marine	7.82583333333333	Exocoetidae
Cheilotrema_saturnum	13.0858233955735	9.71063304961996	marine	32.2497333333333	Sciaenidae
Cheimarrichthys_fosteri	21.624119321875	6.69212524733929	freshwater	-40.1453392857143	Cheimarrichthyidae
Cheimerius_nufar	26.4545759594595	20.5122032702703	marine	-22.8664383561644	Sparidae
Cheirocerus_eques	28.778764462915	20.4360107783992	freshwater	-8.01096774193548	Pimelodidae
Cheirodon_ibicuhiensis	27.7578784890676	9.42146059898451	freshwater	-30.5758646616541	Characidae
Cheirodon_interruptus	27.7378101427354	8.40196149667441	freshwater	-31.2631903485255	Characidae
Chela_cachius	29.852620491743	11.7112043869877	freshwater	26.8926315789474	Cyprinidae
Chelaethiops_bibie	30.3614980376749	17.5903197088225	freshwater	12.3913513513514	Cyprinidae
Chelaethiops_congicus	28.4401855855649	16.4652516835304	freshwater	-6.26416666666667	Cyprinidae
Chelaethiops_elongatus	28.4563968557607	19.1429585706176	freshwater	-0.756829268292683	Cyprinidae
Chelidonichthys_capensis	21.6399879325026	14.9083606075337	freshwater	-31.0901696088612	Triglidae
Chelidonichthys_cuculus	13.0628552133728	8.61175673238639	marine	51.8762418117163	Triglidae
Chelidonichthys_kumu	20.1438263446102	12.280025550665	freshwater	-38.7771237458194	Triglidae
Chelidonichthys_lucerna	16.9518297547088	5.20264707003876	marine	52.7498226804124	Triglidae
Chelidonichthys_obscurus	15.9705981841454	12.5862413919889	marine	37.907962962963	Triglidae
Chelidonichthys_queketti	14.3811704407177	11.6354420436574	marine	-33.7553886925795	Triglidae
Chelidonichthys_spinosus	22.0108521938324	14.2002269290388	marine	32.13	Triglidae
Chelidoperca_hirundinacea	20.1897728247721	15.7445586939327	marine	23.4219672131148	Serranidae
Chelmon_muelleri	30.5911428095238	21.6217689659864	marine	-15.5085714285714	Chaetodontidae
Chelmon_rostratus	29.4164730907643	22.9292368532006	freshwater	-8.79639455782313	Chaetodontidae
Chelon_labrosus	22.7654736138889	6.61209152344444	freshwater	47.426	Mugilidae
Chelon_macrolepis	28.9766192157534	20.5241091660616	freshwater	1.28520547945205	Mugilidae
Chelon_melinopterus	29.3551373333333	22.9180818609333	freshwater	-3.34266666666667	Mugilidae
Chelon_planiceps	30.028598622807	21.9004388619298	freshwater	-5.3180701754386	Mugilidae
Chelon_subviridis	29.6164731903409	19.895558342017	freshwater	-12.3642613636364	Mugilidae
Chelonodon_patoca	29.9857277327103	22.6966913928505	freshwater	-6.30765042979943	Tetraodontidae
Chesnonia_verrucosa	10.3595586459614	7.25814737336149	marine	45.6491262135922	Agonidae
Chiasmodon_niger	18.9478554261232	6.48639024455767	marine	39.1861695229273	Chiasmodontidae
Chilara_taylori	8.32997143035755	6.90910241287202	marine	34.7960754716981	Ophidiidae
Chilatherina_alleni	28.6960611365337	21.8435322653584	freshwater	-2.969	Melanotaeniidae
Chilatherina_bulolo	27.1567859867244	16.6227015162308	freshwater	-6.77090909090909	Melanotaeniidae
Chilatherina_campsi	27.2929365606839	16.9196620849146	freshwater	-5.9	Melanotaeniidae
Chilatherina_crassispinosa	28.273713570557	20.5178870402623	freshwater	-4.51213333333333	Melanotaeniidae
Chilatherina_fasciata	28.5934560876589	21.2529196545752	freshwater	-4.35443037974684	Melanotaeniidae
Chilodus_fritillus	28.7497453561583	19.2221599741471	freshwater	-12.009375	Chilodontidae
Chilodus_gracilis	28.776043342122	21.4876162896954	freshwater	-3.74647058823529	Chilodontidae
Chilodus_punctatus	28.7801266068043	21.1657794260987	freshwater	-4.54	Chilodontidae
Chiloglanis_anoterus	27.7167927343886	8.02242028365296	freshwater	-26.5247368421053	Mochokidae
Chiloglanis_pretoriae	28.3601435562889	8.29785904723901	freshwater	-24.7642519685039	Mochokidae
Chilomycterus_antennatus	30.6445004791549	22.1083389069014	marine	24.8189591549296	Diodontidae
Chilomycterus_antillarum	29.7374324958678	24.2692752066116	marine	12.7369841269841	Diodontidae
Chilomycterus_reticulatus	30.556187253374	21.8477005359164	marine	24.3138494997825	Diodontidae
Chilomycterus_schoepfii	30.0270380092541	19.0365450321739	freshwater	26.6302849130679	Diodontidae
Chilomycterus_spinosus_spinosus	24.8475513851351	17.2240592071622	freshwater	-16.7385135135135	Diodontidae
Chilorhinus_suensonii	29.2554906953271	21.3830367279065	freshwater	27.7620747663551	Chlopsidae
Chionobathyscus_dewitti	0.935980873803298	0.33455738623937	marine	-67.2983333333333	Channichthyidae
Chionodraco_hamatus	-0.212188065999742	-1.08458550532602	marine	-68.3121574344023	Channichthyidae
Chionodraco_myersi	0.0226162681322572	-0.890852636677756	marine	-68.7758928571429	Channichthyidae
Chirocentrus_dorab	30.5438478884298	23.5393631115702	marine	-11.1534291581109	Chirocentridae
Chirocentrus_nudus	30.1735684	23.5406474	marine	6.5096	Chirocentridae
Chirodactylus_brachydactylus	23.9174524855072	14.5749702250725	freshwater	-33.4539130434783	Cheilodactylidae
Chirodactylus_grandis	16.0929961389219	12.7272423371463	marine	-34.7628671328671	Cheilodactylidae
Chirodactylus_jessicalenorum	26.7537544642857	20.9251116785714	marine	-29.4767857142857	Cheilodactylidae
Chirolophis_decoratus	6.69620480967893	4.46834384567208	marine	54.9113194444444	Stichaeidae
Chirolophis_nugator	9.52329583711262	7.18853697444819	marine	45.3574418604651	Stichaeidae
Chironemus_georgianus	20.1487083435059	14.1826717152315	marine	-36.6208823529412	Chironemidae
Chironemus_maculosus	21.36695455	14.6647244	marine	-34.8150819672131	Chironemidae
Chirostoma_chapalae	27.2283083111423	10.1538387549812	freshwater	20.2503846153846	Atherinopsidae
Chirostoma_consocium	27.4820204352833	10.3258820407824	freshwater	20.2431818181818	Atherinopsidae
Chirostoma_estor	26.2079556368525	8.87512388371679	freshwater	19.5385714285714	Atherinopsidae
Chirostoma_humboldtianum	25.9187590241582	8.1842226794872	freshwater	20.004	Atherinopsidae
Chirostoma_jordani	26.9772769824408	7.37132746673791	freshwater	20.6213793103448	Atherinopsidae
Chirostoma_labarcae	27.6919891136514	9.53801171090165	freshwater	20.7248387096774	Atherinopsidae
Chirostoma_promelas	27.2376035015488	10.7782001059755	freshwater	20.2686666666667	Atherinopsidae
Chirostoma_riojai	23.6054418316581	4.88852187880066	freshwater	19.3347058823529	Atherinopsidae
Chirostoma_sphyraena	27.318181563164	10.6249041922789	freshwater	20.4470833333333	Atherinopsidae
Chirostomias_pliopterus	2.67395368276858	2.37548673893112	marine	35.9580065359477	Stomiidae
Chitonotus_pugetensis	10.1192355182794	7.57729380168356	marine	44.1067561521253	Cottidae
Chlamydogobius_eremius	30.0842006700276	6.87697439105766	freshwater	-28.7130172413793	Gobiidae
Chlamydogobius_japalpa	29.9823110386136	7.09943623726645	freshwater	-24.077	Gobiidae
Chlorophthalmus_acutifrons	12.8592540979385	10.4612718677521	marine	-0.1478	Chlorophthalmidae
Chlorophthalmus_agassizi	10.2873186181714	7.42715053577604	marine	30.4154756554307	Chlorophthalmidae
Chlorophthalmus_albatrossis	7.70422185620954	6.10666977205584	marine	9.91612903225806	Chlorophthalmidae
Chlorophthalmus_borealis	10.445381462574	6.31823329130809	marine	28.5075	Chlorophthalmidae
Chlorophthalmus_corniger	11.5279622759138	10.4996442113604	marine	9.65035714285714	Chlorophthalmidae
Chlorophthalmus_mento	7.1204677266734	6.04989036066191	marine	8.18464285714286	Chlorophthalmidae
Chlorophthalmus_nigromarginatus	14.5932119238761	11.9007213961694	marine	2.89306451612903	Chlorophthalmidae
Chlorophthalmus_punctatus	10.5927667852858	8.71791064571327	marine	-30.9045070422535	Chlorophthalmidae
Chloroscombrus_chrysurus	29.6062753424084	16.7547215852169	freshwater	23.9131458489155	Carangidae
Chloroscombrus_orqueta	29.6028855583596	21.4663536118454	freshwater	16.846119873817	Carangidae
Chlorurus_frontalis	29.8341263418803	26.5837952478632	marine	-2.16938053097345	Scaridae
Chlorurus_gibbus	29.6118552777778	21.7924123888889	marine	26.56125	Scaridae
Chlorurus_strongylocephalus	30.0087494444444	26.875445	marine	-1.14111111111111	Scaridae
Choerodon_anchorago	29.5345054673913	25.3155757356522	freshwater	2.63341463414634	Labridae
Choerodon_cauteroma	30.8731297033333	22.2953516216667	marine	-20.107048092869	Labridae
Choerodon_cephalotes	30.5255396701878	21.9682677194836	marine	-17.9422914218566	Labridae
Choerodon_cyanodus	30.4880669227642	22.5624246341463	marine	-16.2768825910931	Labridae
Choerodon_fasciatus	28.9706407842105	22.3504673263158	marine	-18.3960106382979	Labridae
Choerodon_jordani	28.6783088181818	22.9505501090909	marine	-20.2198181818182	Labridae
Choerodon_robustus	30.1670772105263	23.9113113157895	marine	9.41947368421053	Labridae
Choerodon_rubescens	25.7479476	18.5493418	marine	-29.821	Labridae
Choerodon_schoenleinii	29.8101277007042	21.5439586205106	freshwater	-15.5134507042254	Labridae
Choerodon_venustus	28.4735798203593	21.4772128892216	marine	-21.2535735735736	Labridae
Choerodon_zamboangae	30.49993964	24.82995228	marine	-13.37625	Labridae
Choeroichthys_brachysoma	29.773655555336	23.9617015961858	freshwater	-7.49260869565217	Syngnathidae
Chologaster_cornuta	29.3263844349787	3.9053436573288	freshwater	34.9614218009479	Amblyopsidae
Chondrostoma_knerii	27.7384610011956	4.45583212315109	freshwater	43.1262068965517	Cyprinidae
Chondrostoma_nasus	23.6089750580528	2.08609732474807	freshwater	46.9378907103825	Cyprinidae
Chondrostoma_phoxinus	24.2173148789822	1.89736049816476	freshwater	43.7034782608696	Cyprinidae
Chondrostoma_soetta	26.7022394445531	2.81062287893418	freshwater	44.9659259259259	Cyprinidae
Chondrostoma_vardarense	26.6957951508172	2.27957866076449	freshwater	41.046017699115	Cyprinidae
Chondrostoma_variabile	24.2947018961083	0.532871089874536	freshwater	53.8532926829268	Cyprinidae
Choridactylus_natalensis	21.9284220695496	18.9090975761414	marine	-26.391	Synanceiidae
Chorisochismus_dentex	23.275765375	12.9292035635938	freshwater	-33.7365625	Gobiesocidae
Chriodorus_atherinoides	30.6443654388583	22.0816415	marine	24.8358919883231	Hemiramphidae
Chriolepis_zebra	10.0736673700398	8.38136984150985	marine	26.0667741935484	Gobiidae
Chrionema_chlorotaenia	10.76666078848	9.2896678424349	marine	-9.79725490196078	Percophidae
Chromidotilapia_guntheri	28.9262897221432	20.8937291600236	freshwater	6.40985365853659	Cichlidae
Chromidotilapia_kingsleyae	28.0241227570771	20.1341190155652	freshwater	-1.07612244897959	Cichlidae
Chromis_acares	29.8338698496503	26.2448652972028	marine	-0.0168414918414919	Pomacentridae
Chromis_agilis	29.3217613353941	25.2436908222566	marine	4.83321321321321	Pomacentridae
Chromis_alpha	30.1523705909091	26.9616529602273	marine	-2.34213017751479	Pomacentridae
Chromis_amboinensis	29.8839181139489	26.1771837111984	marine	-8.28903092783505	Pomacentridae
Chromis_analis	30.1526054214876	26.7486134958678	marine	2.9703305785124	Pomacentridae
Chromis_atrilobata	29.7663597665289	20.3181807119008	freshwater	16.3193212669683	Pomacentridae
Chromis_atripectoralis	29.0102953517442	23.2691419981202	freshwater	-11.0628488372093	Pomacentridae
Chromis_atripes	29.9388133236607	26.2817448504464	marine	-3.76231651376147	Pomacentridae
Chromis_bami	28.2092222413793	22.7783404482759	marine	-22.2862068965517	Pomacentridae
Chromis_brevirostris	29.95219834375	27.38536146875	marine	-2.563125	Pomacentridae
Chromis_cadenati	29.7486808421053	23.4727843157895	marine	6.30421052631579	Pomacentridae
Chromis_chromis	26.8715593696682	14.3383647014218	marine	37.083670212766	Pomacentridae
Chromis_chrysura	28.8477607850467	23.1519120186916	marine	-16.3809345794393	Pomacentridae
Chromis_cyanea	30.6212249169428	22.1848337295564	marine	24.6521517359623	Pomacentridae
Chromis_degruyi	30.181862	27.8727058461538	marine	8.11846153846154	Pomacentridae
Chromis_delta	30.0824534741784	26.6749030093897	marine	-3.24504761904762	Pomacentridae
Chromis_dimidiata	29.6219972393617	24.8323638031915	marine	-8.99032258064516	Pomacentridae
Chromis_earina	29.8833261034483	26.4954667586207	marine	-7.38	Pomacentridae
Chromis_enchrysura	30.6118319434105	21.9179252360412	marine	24.9970422535211	Pomacentridae
Chromis_flavomaculata	27.49391025	21.2924550357143	marine	-19.6326785714286	Pomacentridae
Chromis_insolata	30.6371093333758	22.0808924870651	marine	24.7634629110375	Pomacentridae
Chromis_iomelas	29.5919911276252	25.9949313311793	marine	-15.5111308562197	Pomacentridae
Chromis_lepidolepis	29.7786447587719	25.4153760942982	marine	-7.21730853391685	Pomacentridae
Chromis_limbata	25.5032210769231	18.0535337692308	marine	28.9523076923077	Pomacentridae
Chromis_margaritifer	29.8334822264724	25.9808463114754	marine	-4.61965391621129	Pomacentridae
Chromis_multilineata	30.6068451873339	22.1777954429678	marine	24.4081955061385	Pomacentridae
Chromis_nigrura	29.4801530967742	24.7622502741935	marine	-14.0349193548387	Pomacentridae
Chromis_nitida	28.2333982327586	21.1916973362069	marine	-21.561724137931	Pomacentridae
Chromis_notata	28.4041301935484	15.1190631290323	marine	30.58	Pomacentridae
Chromis_opercularis	29.8469334545455	25.3931181919192	marine	-8.05313131313131	Pomacentridae
Chromis_punctipinnis	22.2356540848214	13.3025141919643	marine	33.0554112554113	Pomacentridae
Chromis_retrofasciata	29.3939390662526	24.7104543284576	freshwater	-6.63285714285714	Pomacentridae
Chromis_ternatensis	29.9259922872861	25.7069905220049	marine	-6.63187576126675	Pomacentridae
Chromis_vanderbilti	28.8644262636933	23.4995190665102	marine	11.309617151608	Pomacentridae
Chromis_viridis	29.8735840828625	25.1297371054614	marine	-6.35712945590994	Pomacentridae
Chromis_weberi	29.6288065944444	24.9497469296296	marine	-8.34979742173112	Pomacentridae
Chromis_woodsi	18.6979470429597	14.4497604370117	marine	-2.76777777777778	Pomacentridae
Chromis_xanthochira	29.9696285	26.1825894791667	marine	-5.57163265306122	Pomacentridae
Chromis_xanthura	29.2181220152284	25.0186233686104	freshwater	-3.11459390862944	Pomacentridae
Chrosomus_cumberlandensis	27.9024225660023	2.07654531858009	freshwater	36.7616666666667	Cyprinidae
Chrosomus_eos	23.362387637523	0.508191618525434	freshwater	46.0101253132832	Cyprinidae
Chrosomus_erythrogaster	27.7662924528229	1.69671532814448	freshwater	38.4019251753702	Cyprinidae
Chrosomus_oreas	27.8337106406843	2.20066000369068	freshwater	36.8842653061225	Cyprinidae
Chrosomus_tennesseensis	28.2386488004287	2.42051552009712	freshwater	35.7402564102564	Cyprinidae
Chrysichthys_auratus	29.1280426173293	19.0368831073233	freshwater	6.38167381974249	Claroteidae
Chrysichthys_brachynema	28.3951316167492	19.0046283224369	freshwater	-6.22173913043478	Claroteidae
Chrysichthys_cranchii	28.3960093841013	19.4046599846441	freshwater	-1.90941176470588	Claroteidae
Chrysichthys_habereri	28.2984269100851	20.1496672113582	freshwater	0.573333333333333	Claroteidae
Chrysichthys_longibarbis	28.3171222711582	20.038965802925	freshwater	-0.4925	Claroteidae
Chrysichthys_longipinnis	28.281604809775	19.9664091116518	freshwater	-1.02518518518519	Claroteidae
Chrysichthys_mabusi	28.3541806299931	13.2553272158139	freshwater	-10.2252941176471	Claroteidae
Chrysichthys_nigrodigitatus	28.8467057073372	20.4474063207094	freshwater	5.93971830985916	Claroteidae
Chrysichthys_ornatus	28.4019783022191	19.9167896270367	freshwater	-0.384761904761905	Claroteidae
Chrysichthys_punctatus	28.3586382228592	20.6528565759206	freshwater	-0.372692307692308	Claroteidae
Chrysiptera_annulata	29.5500545675676	23.6432614054054	marine	0.497297297297297	Pomacentridae
Chrysiptera_biocellata	30.0213527682403	26.1208860922747	marine	-3.85254817987152	Pomacentridae
Chrysiptera_brownriggii	29.9451088961661	26.3125629584665	marine	-3.60613057324841	Pomacentridae
Chrysiptera_caeruleolineata	30.2586289795918	25.719264244898	marine	-7.06244897959184	Pomacentridae
Chrysiptera_cyanea	30.0020084	25.8840105873418	marine	-7.22732323232323	Pomacentridae
Chrysiptera_galba	27.2576074565217	20.6771755217391	marine	-25.7423913043478	Pomacentridae
Chrysiptera_glauca	29.8059820767544	25.5912163267544	marine	-6.0015350877193	Pomacentridae
Chrysiptera_hemicyanea	30.5446613626374	26.3231093296703	marine	-6.09571428571429	Pomacentridae
Chrysiptera_parasema	30.3965761538462	27.4417683846154	marine	1.04461538461538	Pomacentridae
Chrysiptera_rex	29.8747964867925	25.2179775886792	marine	-1.09885185185185	Pomacentridae
Chrysiptera_rollandi	29.7498598465347	25.132364529703	marine	-7.00751644736842	Pomacentridae
Chrysiptera_starcki	29.0760583529412	23.3850586078431	marine	-11.8986274509804	Pomacentridae
Chrysiptera_talboti	29.6870645995526	25.2035095525727	marine	-10.1350111856823	Pomacentridae
Chrysiptera_taupou	29.5268744075724	25.9294837216036	marine	-16.0176837416481	Pomacentridae
Chrysiptera_traceyi	30.2155884818182	27.6110575	marine	7.17472727272727	Pomacentridae
Chrysiptera_unimaculata	29.5917572660256	23.9563761069231	freshwater	-0.387608695652174	Pomacentridae
Chrysoblephus_anglicus	26.5473018888889	20.6721386111111	marine	-30.3235185185185	Sparidae
Chrysoblephus_cristiceps	17.383815687823	14.2734958062689	marine	-32.503375	Sparidae
Chrysoblephus_gibbiceps	16.2019636183977	12.7145933521291	marine	-34.7232631578947	Sparidae
Chrysoblephus_laticeps	17.4486044425713	13.7984317666606	marine	-33.8143891402715	Sparidae
Chrysoblephus_puniceus	18.8569380609613	16.2024189999229	marine	-29.5727659574468	Sparidae
Chrysobrycon_myersi	28.5475784335845	19.8857796085215	freshwater	-8.64176470588235	Characidae
Chrysochir_aureus	29.3146526151233	22.679720097118	marine	15.0248648648649	Sciaenidae
Cichla_monoculus	28.7469937926452	21.7554598972142	freshwater	-4.31862068965517	Cichlidae
Cichla_ocellaris	28.9524401018542	21.7822217908846	freshwater	-3.02257425742574	Cichlidae
Cichla_orinocensis	28.8983023275513	21.706961524358	freshwater	2.842	Cichlidae
Cichla_temensis	28.8680954310735	22.0115207068146	freshwater	-1.09411214953271	Cichlidae
Cichlasoma_amazonarum	28.8379594168819	21.4435578930019	freshwater	-5.80136200716846	Cichlidae
Cichlasoma_araguaiense	28.7462631937892	16.430459295955	freshwater	-13.03375	Cichlidae
Cichlasoma_beani	30.1423593588041	12.7385597442683	freshwater	24.1608333333333	Cichlidae
Cichlasoma_bimaculatum	28.9785336226544	17.836353012893	freshwater	-13.0885950413223	Cichlidae
Cichlasoma_boliviense	28.9616076289396	18.43499170238	freshwater	-13.3026070038911	Cichlidae
Cichlasoma_dimerus	29.0745490429144	13.2227314160726	freshwater	-23.2525570776256	Cichlidae
Cichlasoma_festae	26.8587040308733	18.8194787112063	freshwater	-1.12909090909091	Cichlidae
Cichlasoma_grammodes	28.436634150006	15.9281097346101	freshwater	16.27	Cichlidae
Cichlasoma_istlanum	29.48800714751	15.8608086694727	freshwater	18.5346385542169	Cichlidae
Cichlasoma_orientale	29.3173790860947	19.8479831299147	freshwater	-6.35040816326531	Cichlidae
Cichlasoma_orinocense	29.0775403548544	22.5954045256128	freshwater	8.05575471698113	Cichlidae
Cichlasoma_paranaense	28.2769927312759	12.4453273777926	freshwater	-21.6186274509804	Cichlidae
Cichlasoma_pusillum	28.2846933866274	10.1101492087669	freshwater	-28.0136842105263	Cichlidae
Cichlasoma_salvini	29.4140488501483	18.3482837012976	freshwater	17.3464150943396	Cichlidae
Cichlasoma_trimaculatum	29.1208346220691	19.6427379443584	freshwater	16.2949206349206	Cichlidae
Cichlasoma_urophthalmum	29.4317873025701	18.2654163999844	freshwater	18.1719047619048	Cichlidae
Ciliata_mustela	16.997554226669	4.5485832806188	marine	53.4750933786078	Lotidae
Ciliata_septentrionalis	15.2270136435055	5.86635840749278	marine	53.1363106796117	Lotidae
Cinetodus_froggatti	29.6226050896216	19.4958490468861	freshwater	-10.9233333333333	Ariidae
Cirrhilabrus_bathyphilus	28.4106487	22.779286	marine	-20.332	Labridae
Cirrhilabrus_condei	29.990954625	27.091138625	marine	-6.975625	Labridae
Cirrhilabrus_cyanopleura	30.4574281415525	27.0594487899543	marine	6.15228571428571	Labridae
Cirrhilabrus_exquisitus	29.9371870888889	26.0374299066667	marine	-3.75745454545455	Labridae
Cirrhilabrus_flavidorsalis	30.1727725	27.488773	marine	-2.3925	Labridae
Cirrhilabrus_jordani	28.06810075	22.0543991875	marine	23.613125	Labridae
Cirrhilabrus_lubbocki	30.2055514	26.6551770363636	marine	8.68352941176471	Labridae
Cirrhilabrus_punctatus	29.1365654498778	24.2245260806846	marine	-16.9306923076923	Labridae
Cirrhilabrus_rubrimarginatus	29.5839997619048	25.2835709047619	marine	-13.1992857142857	Labridae
Cirrhilabrus_scottorum	29.2861725862069	25.778601137931	marine	-17.1695454545455	Labridae
Cirrhinus_molitorella	29.3343563956334	17.7124702981138	freshwater	17.2782352941176	Cyprinidae
Cirrhinus_mrigala	29.8847863348769	14.9885890034457	freshwater	22.6816666666667	Cyprinidae
Cirrhinus_reba	29.9856481937392	13.4590058799913	freshwater	23.7265789473684	Cyprinidae
Cirrhitichthys_aprinus	29.8265687242991	24.5647450654206	marine	-6.76654377880184	Cirrhitidae
Cirrhitichthys_calliurus	29.6108656923077	23.6677891538462	marine	10.5684615384615	Cirrhitidae
Cirrhitichthys_falco	29.7486501024793	25.6117300082645	marine	-4.64390082644628	Cirrhitidae
Cirrhitichthys_oxycephalus	29.4146727417722	23.1227052364937	freshwater	0.998683544303797	Cirrhitidae
Cirrhitops_fasciatus	28.2156872334096	21.0218258672769	marine	24.6758783783784	Cirrhitidae
Cirripectes_auritus	30.2216272608696	26.4089846956522	marine	-0.0382608695652173	Blenniidae
Cirripectes_castaneus	29.6501279336188	25.0425821713062	marine	-6.99619153674833	Blenniidae
Cirripectes_filamentosus	30.6168379036145	25.507057497992	marine	-1.30769230769231	Blenniidae
Cirripectes_fuscoguttatus	29.752472	26.6924568604651	marine	-1.82441860465116	Blenniidae
Cirripectes_polyzona	29.9992908861538	26.3669581046154	marine	-2.73971608832808	Blenniidae
Cirripectes_quagga	29.5294459157895	25.9003015736842	marine	-7.0645	Blenniidae
Cirripectes_stigmaticus	29.7175438071979	26.2170098611825	marine	-9.18606382978723	Blenniidae
Cirripectes_variolosus	29.717160025	26.414783775	marine	-1.87646112600536	Blenniidae
Citharichthys_arctifrons	17.6633226975492	8.17573365766243	marine	39.3714792752544	Paralichthyidae
Citharichthys_arenaceus	27.6751026025641	18.6889165366667	freshwater	-5.8074358974359	Paralichthyidae
Citharichthys_cornutus	16.0546463169784	12.6484765600757	marine	23.6777521008403	Paralichthyidae
Citharichthys_gilberti	29.4176909076923	20.9906887459615	freshwater	14.8277692307692	Paralichthyidae
Citharichthys_platophrys	14.3251339615006	10.8868960097074	marine	12.6743150684932	Paralichthyidae
Citharichthys_sordidus	7.93553276152934	6.22914079484967	marine	43.9163761596851	Paralichthyidae
Citharichthys_stigmaeus	19.4535501064973	10.4334616312702	freshwater	37.6502002931119	Paralichthyidae
Citharichthys_xanthostigma	9.94555566805165	7.70652471228344	marine	30.5198795180723	Paralichthyidae
Citharinus_citharus	30.0940383333382	18.2233555394968	freshwater	11.4242741935484	Citharinidae
Citharinus_congicus	28.5515020573633	19.7625111624538	freshwater	-2.60102564102564	Citharinidae
Citharinus_gibbosus	28.4776659153222	19.5381502688635	freshwater	-1.89772151898734	Citharinidae
Citharus_linguatula	16.6578479018062	13.6141598372875	marine	5.83168400520156	Citharidae
Clariallabes_melas	28.4054270368665	20.5058392787632	freshwater	-1.38041666666667	Clariidae
Clarias_angolensis	28.3027202829524	19.5085649184035	freshwater	-1.334	Clariidae
Clarias_batrachus	29.3085918461538	15.5590285812564	freshwater	23.5550256410256	Clariidae
Clarias_buthupogon	28.3218528477061	19.5045615774611	freshwater	-0.969241379310345	Clariidae
Clarias_camerunensis	28.0718472943444	19.2898387255863	freshwater	1.67573529411765	Clariidae
Clarias_dumerilii	28.3511198871768	16.5796070718437	freshwater	-5.69918918918919	Clariidae
Clarias_fuscus	28.8674983828282	11.4371926886488	freshwater	22.9882352941176	Clariidae
Clarias_gabonensis	28.3283456389902	20.1623075163331	freshwater	-2.09117647058824	Clariidae
Clarias_gariepinus	28.8001215473105	13.3325511707985	freshwater	-10.0220693512304	Clariidae
Clarias_jaensis	27.6979368598899	18.7159392889583	freshwater	3.08724137931034	Clariidae
Clarias_liocephalus	26.8877821918543	13.2479752802892	freshwater	-5.32648780487805	Clariidae
Clarias_macrocephalus	29.1316049123394	21.5021576050132	freshwater	11.8054545454545	Clariidae
Clarias_platycephalus	28.0382569589799	19.0222299017616	freshwater	0.135	Clariidae
Clarias_teijsmanni	28.7820438254089	22.5107256214361	freshwater	3.8725	Clariidae
Clarotes_laticeps	30.0644550829461	18.3568992612869	freshwater	10.7704651162791	Claroteidae
Cleisthenes_herzensteini	4.89829653427005	1.26936878431588	marine	40.4905	Pleuronectidae
Cleisthenes_pinetorum	12.8210008541743	4.74953693482611	marine	36.3163157894737	Pleuronectidae
Cleithracara_maronii	28.8048958147094	22.3918595765492	freshwater	5.49708333333333	Cichlidae
Clepticus_parrae	30.6309247123073	22.1345716365607	marine	24.715346116739	Labridae
Clevelandia_ios	14.039033185604	9.95851446861445	marine	35.8233333333333	Gobiidae
Clidoderma_asperrimum	4.65814312299093	3.3136747882322	marine	51.372962962963	Pleuronectidae
Clinocottus_acuticeps	9.40206061809435	6.1271121179292	marine	49.9326315789474	Cottidae
Clinocottus_analis	10.8648994063748	8.71573290985294	marine	33.7463848396501	Cottidae
Clinocottus_embryum	9.23671150548117	6.7630771279335	marine	47.0525974025974	Cottidae
Clinocottus_globiceps	11.1492746043624	8.73837014771344	marine	40.6837878787879	Cottidae
Clinocottus_recalvus	10.2373556028498	8.43824515012231	marine	35.7248113207547	Cottidae
Clinostomus_elongatus	26.1214614980898	1.13123116374108	freshwater	40.9314982578397	Cyprinidae
Clinostomus_funduloides	28.4147160225733	2.51455002723578	freshwater	36.1705753564155	Cyprinidae
Clinus_cottoides	24.6393839	14.5694350258	freshwater	-33.7152380952381	Clinidae
Clinus_superciliosus	23.213064	12.6800802926154	freshwater	-33.9755555555556	Clinidae
Clupea_harengus	12.8104697764327	4.85682717487967	marine	51.9524777761224	Clupeidae
Clupea_pallasii_pallasii	15.4606951529302	6.81661441451163	marine	48.8225324434557	Clupeidae
Clupeichthys_aesarnensis	29.3201109656436	19.6541083075291	freshwater	15.3068965517241	Clupeidae
Clupeonella_cultriventris	26.3385259	2.3505450075	freshwater	45.997	Clupeidae
Clupisoma_garua	29.7105939540967	14.2366784196033	freshwater	24.8791666666667	Schilbeidae
Clypeobarbus_pleuropholis	28.4490076468037	19.5257327494738	freshwater	-0.07203125	Cyprinidae
Cnesterodon_decemmaculatus	27.6921816929135	7.64097394813142	freshwater	-31.7191457286432	Poeciliidae
Cnesterodon_hypselurus	26.784901793485	7.87768634112764	freshwater	-24.5752941176471	Poeciliidae
Cnidoglanis_macrocephalus	24.7767534803922	13.5504125335784	freshwater	-33.1087254901961	Plotosidae
Cobitis_bilineata	26.3486879376025	2.80120863873385	freshwater	45.0222058823529	Cobitidae
Cobitis_biwae	28.4636135609834	3.52684793702607	freshwater	35.0946153846154	Cobitidae
Cobitis_calderoni	24.97876256333	3.46799851258632	freshwater	42.0974736842105	Cobitidae
Cobitis_dalmatina	26.2222795061185	3.16342820893814	freshwater	43.67	Cobitidae
Cobitis_elongata	24.2546641886276	1.93356604920078	freshwater	44.9040789473684	Cobitidae
Cobitis_elongatoides	24.6502022292504	1.82707619809984	freshwater	46.3420245398773	Cobitidae
Cobitis_narentana	27.2512723932006	4.19961818122151	freshwater	42.985	Cobitidae
Cobitis_ohridana	26.9862513110324	3.75364883022342	freshwater	42.2322727272727	Cobitidae
Cobitis_paludica	26.5856075569088	5.36341199070728	freshwater	39.1892332268371	Cobitidae
Cobitis_sinensis	28.9220186042084	5.82703781834645	freshwater	26.3966666666667	Cobitidae
Cobitis_strumicae	26.2481966625739	2.51327707360759	freshwater	41.4710638297872	Cobitidae
Cobitis_taenia	22.3116636804223	1.55442717297505	freshwater	54.1772744721689	Cobitidae
Cobitis_vardarensis	27.1952248449769	2.31263581478719	freshwater	40.915625	Cobitidae
Coccorella_atlantica	3.64692235524993	3.1861043456996	marine	19.1304846526656	Evermannellidae
Cociella_crocodilus	22.6376015183824	16.1874361507353	marine	-26.6399264705882	Platycephalidae
Cociella_heemstrai	26.2088838418325	22.3117142518361	marine	-18.8554166666667	Platycephalidae
Codoma_ornata	28.6091266901199	3.7887308881072	freshwater	27.4506578947368	Cyprinidae
Coelophrys_brevicaudata	4.29425615923745	3.99838847773416	marine	-7.48285714285714	Ogcocephalidae
Coelorinchus_anatirostris	6.31654010648313	5.60630027107571	marine	-7.1454347826087	Macrouridae
Coelorinchus_braueri	6.75046138219463	5.54742980726714	marine	-31.3691990291262	Macrouridae
Coelorinchus_caelorhincus	9.645719090511	7.85217163613728	marine	30.4591512915129	Macrouridae
Coelorinchus_denticulatus	13.0250928778397	11.6307405421608	marine	-19.6305263157895	Macrouridae
Coelorinchus_flabellispinnis	10.948547069843	9.7207498550415	marine	3.20923076923077	Macrouridae
Coelorinchus_formosanus	14.3387018158322	11.3938177653721	marine	23.3561904761905	Macrouridae
Coelorinchus_japonicus	9.30579961429943	6.51876371557062	marine	32.8036363636364	Macrouridae
Coelorinchus_kamoharai	16.3114627202352	11.9805102878147	marine	30.99	Macrouridae
Coelorinchus_kishinouyei	11.9569631081361	9.44004629208491	marine	24.8880769230769	Macrouridae
Coelorinchus_labiatus	6.44451093673706	5.40122046236132	marine	45.0224590163934	Macrouridae
Coelorinchus_multispinulosus	18.6377512776122	14.3883809459453	marine	28.4691836734694	Macrouridae
Coelorinchus_simorhynchus	9.10108546310218	7.68482110749248	marine	-32.0659723643808	Macrouridae
Coelorinchus_trunovi	10.052640888426	9.06914914978875	marine	-24.1311111111111	Macrouridae
Coilia_dussumieri	30.6572184	25.1882001333333	marine	13.27	Engraulidae
Coilia_lindmani	29.3719328181818	23.6949385954545	freshwater	11.3890909090909	Engraulidae
Coilia_nasus	28.3918905	6.27413448923077	freshwater	32.5669230769231	Engraulidae
Colistium_nudipinnis	16.943634273362	12.194056799812	marine	-39.7509420289855	Pleuronectidae
Collichthys_lucidus	29.2125707428571	15.8930640378571	freshwater	7.55114285714286	Sciaenidae
Coloconger_cadenati	6.98856307583294	5.97213540817129	marine	-2.74379310344828	Colocongridae
Colomesus_asellus	28.7513118897145	21.7541276554522	freshwater	-3.35799283154122	Tetraodontidae
Colomesus_psittacus	29.1569111869159	24.3024068400935	freshwater	3.78442307692308	Tetraodontidae
Colossoma_macropomum	28.8431086424797	21.3602582284206	freshwater	-6.94139442231076	Serrasalmidae
Comephorus_dybowskii	20.172545221908	0.247632102384039	freshwater	52.739	Comephoridae
Compsaraia_compsus	28.7389005268607	22.5941592731546	freshwater	-2.44826666666667	Apteronotidae
Compsaraia_samueli	28.6708689577973	22.0666869037101	freshwater	-3.02307692307692	Apteronotidae
Compsura_gorgonae	28.4576241644286	22.8526911395967	freshwater	8.88533333333333	Characidae
Compsura_heterura	29.1532774650643	18.3282889173992	freshwater	-8.23621621621622	Characidae
Conger_cinereus	29.469406681338	24.4994965933099	marine	-7.56489583333333	Congridae
Conger_conger	12.2693882571595	9.76406441688538	marine	45.9883316481294	Congridae
Conger_japonicus	18.4507484619434	13.6664853829604	marine	27.3730769230769	Congridae
Conger_myriaster	15.8471148941252	9.19570438315471	marine	32.5221621621622	Congridae
Conger_oceanicus	17.0925682884014	8.940047418445	marine	37.0210019455253	Congridae
Conger_triporiceps	29.4877821494253	22.9830248850575	marine	21.5444827586207	Congridae
Conger_verreauxi	19.2005906782609	12.7308948724638	marine	-39.9532173913043	Congridae
Conger_wilsoni	23.0351722195122	16.6507658252033	marine	-31.2257317073171	Congridae
Congoglanis_alula	28.3407436160338	16.7712820963448	freshwater	-3.05448275862069	Amphiliidae
Congriscus_maldivensis	8.00741011229428	6.98885424570604	marine	-13.8013636363636	Congridae
Congriscus_megastomus	28.8739975135135	17.5850805945946	marine	31.8664864864865	Congridae
Conocara_macropterum	4.27173747732005	3.81016998575368	marine	26.0640366972477	Alepocephalidae
Conocara_murrayi	3.23376203985775	2.97031292728349	marine	44.8052941176471	Alepocephalidae
Conodon_nobilis	28.2280322705696	21.4400557155222	freshwater	5.0503164556962	Haemulidae
Conodon_serrifer	21.7770946405151	15.002030546015	marine	19.2015555555556	Haemulidae
Copadichromis_mloto	28.8956404004945	16.2528228919702	freshwater	-13.693	Cichlidae
Copadichromis_quadrimaculatus	28.9532124203827	16.1577629466861	freshwater	-13.5963636363636	Cichlidae
Copadichromis_virginalis	28.8644848308385	16.0086441245659	freshwater	-13.8490909090909	Cichlidae
Copella_nattereri	28.9792041185093	22.0256363215517	freshwater	-1.84277511961722	Lebiasinidae
Coradion_chrysozonus	30.8506857862434	23.0404990116402	marine	-16.1774176408077	Chaetodontidae
Cordylancistrus_platycephalus	27.1777337799314	16.8643227983769	freshwater	-3.1655	Loricariidae
Coregonus_albula	19.3540121607143	0.736991574575893	freshwater	61.4771428571429	Salmonidae
Coregonus_artedi	21.8980054553691	0.651001024612416	freshwater	47.6793187919463	Salmonidae
Coregonus_autumnalis	12.8721200968992	-0.911141322209302	freshwater	68.202480620155	Salmonidae
Coregonus_clupeaformis	22.2209999259202	0.709387943686978	freshwater	48.0631518713269	Salmonidae
Coregonus_hoyi	23.0688055489775	1.1313175414719	freshwater	44.8186654411765	Salmonidae
Coregonus_huntsmani	23.0572775294118	1.18797677352941	freshwater	44.24	Salmonidae
Coregonus_kiyi	20.9146204942294	0.908069040318187	freshwater	47.1601222493888	Salmonidae
Coregonus_laurettae	17.0514402272727	-0.337596085	freshwater	66.6104545454545	Salmonidae
Coregonus_lavaretus	18.6319791934307	0.320991325912409	freshwater	60.6125912408759	Salmonidae
Coregonus_maraena	20.0361180113636	0.535806111477273	freshwater	59.5509090909091	Salmonidae
Coregonus_nasus	16.9881091019417	-0.147461884708738	freshwater	66.4500970873786	Salmonidae
Coregonus_nigripinnis	21.2958448902245	0.44189052972169	freshwater	48.6890476190476	Salmonidae
Coregonus_peled	18.6799887424242	0.0719791715151515	freshwater	66.2945454545455	Salmonidae
Coregonus_sardinella	13.6216655517241	-0.466075914928161	freshwater	68.1676571428571	Salmonidae
Coregonus_zenithicus	21.7786808999929	0.754073027302959	freshwater	47.4058947368421	Salmonidae
Coris_auricularis	26.0594671022727	16.0109116226136	freshwater	-30.0780952380952	Labridae
Coris_aurilineata	26.79116	18.3245114761905	marine	-26.202	Labridae
Coris_aygula	29.4991256	24.6139349822785	marine	-3.25098404255319	Labridae
Coris_bulbifrons	25.60878322	18.62850356	marine	-30.6458	Labridae
Coris_caudimacula	28.6783326068376	22.7183945811966	marine	-19.2544715447154	Labridae
Coris_cuvieri	29.6931090465116	24.4929845581395	marine	-7.77441860465116	Labridae
Coris_dorsomacula	28.5558386504854	22.8020165825243	marine	-12.7348484848485	Labridae
Coris_flavovittata	28.3680398906883	20.2237225465587	marine	26.6880408163265	Labridae
Coris_formosa	29.5822856071429	24.213867	marine	-8.07365384615385	Labridae
Coris_gaimard	29.184763266436	24.9287904475202	marine	5.53620145631068	Labridae
Coris_julis	26.6494530034602	13.7366707024221	marine	39.0176752767528	Labridae
Coris_picta	24.8812442333333	17.4943026444444	marine	-31.7143055555556	Labridae
Coris_pictoides	29.0323906283784	22.1265694395946	freshwater	-13.7748484848485	Labridae
Corumbataia_cuestae	27.4110183793443	11.420448919056	freshwater	-22.4581818181818	Loricariidae
Corvula_macrops	29.5884334821429	22.5862794723214	freshwater	12.6239285714286	Sciaenidae
Corvula_sanctaeluciae	24.628443390131	20.3839383224646	marine	18.6265306122449	Sciaenidae
Corydoras_acutus	28.7978199501844	19.5995122536177	freshwater	-9.80746666666667	Callichthyidae
Corydoras_aeneus	28.4901546502426	13.6845898997362	freshwater	-20.2731818181818	Callichthyidae
Corydoras_agassizii	28.7142787709283	21.5287550429082	freshwater	-3.80631578947368	Callichthyidae
Corydoras_ambiacus	28.2067982482905	20.8235275169031	freshwater	-3.53677419354839	Callichthyidae
Corydoras_arcuatus	28.5440579973854	21.3733774688634	freshwater	-3.40021739130435	Callichthyidae
Corydoras_armatus	28.8243545366419	20.2334156306715	freshwater	-8.81292307692308	Callichthyidae
Corydoras_atropersonatus	28.7327033757592	21.1622074984523	freshwater	-3.493125	Callichthyidae
Corydoras_aurofrenatus	29.1836025778768	13.8341864921552	freshwater	-20.5989655172414	Callichthyidae
Corydoras_bicolor	28.9873163233235	21.7112944450429	freshwater	3.656	Callichthyidae
Corydoras_blochi	28.8678348867022	21.938718838286	freshwater	-1.31461538461538	Callichthyidae
Corydoras_britskii	29.5107271430479	16.6606357071507	freshwater	-18.0770588235294	Callichthyidae
Corydoras_cervinus	29.3009621761455	17.615418699304	freshwater	-13.24	Callichthyidae
Corydoras_coppenamensis	29.115840335909	21.9333280627175	freshwater	4.27117647058824	Callichthyidae
Corydoras_difluviatilis	27.928504636256	12.6509270541517	freshwater	-18.8452777777778	Callichthyidae
Corydoras_diphyes	28.6980331975057	11.6295968366358	freshwater	-25.409375	Callichthyidae
Corydoras_ehrhardti	26.5980723479663	8.809475455898	freshwater	-25.402972972973	Callichthyidae
Corydoras_elegans	28.7109411561188	20.9575496185405	freshwater	-5.00209677419355	Callichthyidae
Corydoras_ellisae	29.236585788504	14.1585919336483	freshwater	-20.7474545454545	Callichthyidae
Corydoras_eques	28.6187272864176	20.9359348083637	freshwater	-5.01235294117647	Callichthyidae
Corydoras_flaveolus	27.453098373878	11.6398782746286	freshwater	-22.6502702702703	Callichthyidae
Corydoras_geryi	29.0460689519519	19.7808387288557	freshwater	-12.6935714285714	Callichthyidae
Corydoras_guapore	29.0889286028655	19.4292584105629	freshwater	-12.8457142857143	Callichthyidae
Corydoras_habrosus	29.1923803213833	22.8540667065806	freshwater	8.4176	Callichthyidae
Corydoras_hastatus	29.1672936802903	15.6991240716443	freshwater	-18.9805323193916	Callichthyidae
Corydoras_julii	28.8571957610416	20.6207672299983	freshwater	-4.70857142857143	Callichthyidae
Corydoras_leopardus	28.7678808273083	20.2385363319089	freshwater	-8.78666666666667	Callichthyidae
Corydoras_leucomelas	28.7312177253318	20.9707120934008	freshwater	-5.30122448979592	Callichthyidae
Corydoras_loretoensis	28.7028104339197	20.2851902477673	freshwater	-6.37228571428571	Callichthyidae
Corydoras_melanistius	28.8383204686391	21.6820309444167	freshwater	2.21909090909091	Callichthyidae
Corydoras_napoensis	28.6748534235592	20.2726799068511	freshwater	-6.8875	Callichthyidae
Corydoras_nattereri	26.9502956226712	12.1366161172565	freshwater	-22.7853571428571	Callichthyidae
Corydoras_osteocarus	29.1112318684983	22.8386799600539	freshwater	7.51395833333333	Callichthyidae
Corydoras_paleatus	27.5969702280739	8.53816072520301	freshwater	-29.6203155339806	Callichthyidae
Corydoras_panda	28.6746626594667	20.0594034891894	freshwater	-9.006	Callichthyidae
Corydoras_pastazensis	28.4769954469318	20.9927386874179	freshwater	-2.46304347826087	Callichthyidae
Corydoras_polystictus	29.3601853231269	16.7460020744294	freshwater	-16.631935483871	Callichthyidae
Corydoras_punctatus	29.01564211716	20.8493835090767	freshwater	-2.95777777777778	Callichthyidae
Corydoras_pygmaeus	28.6314883975981	21.7950415408076	freshwater	-3.64266666666667	Callichthyidae
Corydoras_rabauti	28.6998785618881	20.9743764019889	freshwater	-5.25241379310345	Callichthyidae
Corydoras_reticulatus	28.7137303656529	21.686848667292	freshwater	-3.43866666666667	Callichthyidae
Corydoras_septentrionalis	29.1432278190038	22.6568286241655	freshwater	8.1518	Callichthyidae
Corydoras_similis	28.82656804778	19.1447172116906	freshwater	-9.604	Callichthyidae
Corydoras_sipaliwini	28.9410854001763	21.4719239412965	freshwater	3.122	Callichthyidae
Corydoras_splendens	28.8764472480453	20.4067740845068	freshwater	-7.43234042553191	Callichthyidae
Corydoras_stenocephalus	28.6214411525734	19.0184750977357	freshwater	-11.3770588235294	Callichthyidae
Corydoras_sterbai	29.2584038559036	16.6741392681312	freshwater	-14.81625	Callichthyidae
Corydoras_trilineatus	28.7082978732683	19.7390895195743	freshwater	-7.4405303030303	Callichthyidae
Corydoras_undulatus	28.1955416959366	9.8745539346885	freshwater	-29.0944827586207	Callichthyidae
Corydoras_zygatus	28.8081181851465	21.282602862438	freshwater	-4.56368421052632	Callichthyidae
Corynopoma_riisei	28.466479984945	21.3102625151638	freshwater	7.36386666666667	Characidae
Coryogalops_anomolus	29.2056111335754	19.1642062664032	marine	10.2556666666667	Gobiidae
Coryphaena_equiselis	29.2398389938875	21.4933795745721	marine	19.948924205379	Coryphaenidae
Coryphaena_hippurus	29.1093088045033	18.6882892452212	marine	29.5921648441724	Coryphaenidae
Coryphaenoides_acrolepis	2.84331918710783	2.52130504630746	marine	45.3826734348562	Macrouridae
Coryphaenoides_alateralis	6.15069886048635	5.40671940644582	marine	26.6916666666667	Macrouridae
Coryphaenoides_armatus	2.51813586144442	2.23230434064586	marine	36.1437632135307	Macrouridae
Coryphaenoides_brevibarbis	3.25453806127238	2.59882062826401	marine	51.0755555555556	Macrouridae
Coryphaenoides_carapinus	3.2721053970621	2.89364124654878	marine	34.1545035460993	Macrouridae
Coryphaenoides_cinereus	2.80904098635628	2.52151878505033	marine	52.2476530612245	Macrouridae
Coryphaenoides_dossenus	4.96653030256345	4.23790977048942	marine	-42.49443490701	Macrouridae
Coryphaenoides_ferrieri	0.902899363293098	0.772379648083678	marine	-60.2730769230769	Macrouridae
Coryphaenoides_filifer	1.68714631871974	1.62229588437588	marine	46.2635460992908	Macrouridae
Coryphaenoides_guentheri	4.27421307415234	3.19505208600719	marine	50.9690654205607	Macrouridae
Coryphaenoides_lecointei	0.4151418512421	0.274074126700205	marine	-63.1871428571429	Macrouridae
Coryphaenoides_leptolepis	2.29962103774673	2.08269581146408	marine	43.8102192982456	Macrouridae
Coryphaenoides_longifilis	2.72705611647392	2.53898078081559	marine	53.465306122449	Macrouridae
Coryphaenoides_marginatus	6.30257441939377	4.76115522733549	marine	31.7412195121951	Macrouridae
Coryphaenoides_mcmillani	3.85212030483566	3.26542422607655	marine	-41.6817557251908	Macrouridae
Coryphaenoides_mediterraneus	4.54199141926236	3.99869172514221	marine	46.8805555555556	Macrouridae
Coryphaenoides_mexicanus	4.84792441248894	4.49125564694405	marine	24.1861	Macrouridae
Coryphaenoides_microps	6.00554798543453	5.38640090823174	marine	16.518125	Macrouridae
Coryphaenoides_murrayi	4.33481805573157	3.6625596948305	marine	-43.4597236180905	Macrouridae
Coryphaenoides_nasutus	4.11196733438052	3.3152051675014	marine	33.67525	Macrouridae
Coryphaenoides_profundicolus	2.18252360026042	2.14394742647807	marine	43.696	Macrouridae
Coryphaenoides_rudis	4.26876312797352	3.97384820752225	marine	5.38186440677966	Macrouridae
Coryphaenoides_rupestris	4.25899650259841	2.85831629620807	marine	50.1338406958114	Macrouridae
Coryphaenoides_serrulatus	4.85731101661481	4.18747131971473	marine	-41.6500278318954	Macrouridae
Coryphaenoides_striaturus	3.5158431387994	3.08118515552772	marine	-34.8402507836991	Macrouridae
Coryphaenoides_subserrulatus	4.76237304224893	4.07799399688201	marine	-42.7035851871948	Macrouridae
Coryphoblennius_galerita	24.78476205	9.605960851	freshwater	42.2425	Blenniidae
Coryphopterus_alloides	29.9447999512195	24.5056285609756	marine	20.6651219512195	Gobiidae
Coryphopterus_dicrus	30.4369701094794	21.8797713318978	freshwater	24.3504235472079	Gobiidae
Coryphopterus_eidolon	30.6311593108669	22.1589394566528	marine	24.6933364598687	Gobiidae
Coryphopterus_glaucofraenum	30.4353778865324	21.8274583664819	freshwater	24.1902693512304	Gobiidae
Coryphopterus_hyalinus	29.9283985486111	24.2327245625	marine	19.5647916666667	Gobiidae
Coryphopterus_lipernes	30.6433129494163	22.1068370745785	marine	24.7833236057069	Gobiidae
Coryphopterus_personatus	30.6384910289884	22.0498903577881	marine	24.6843145041199	Gobiidae
Coryphopterus_thrix	29.2729297214286	23.9793402285714	marine	4.43135714285714	Gobiidae
Coryphopterus_tortugae	29.8283034731183	25.2389166774194	marine	18.4129032258065	Gobiidae
Coryphopterus_venezuelae	12.4134092205449	10.7173766023234	marine	19.6168421052632	Gobiidae
Corythoichthys_amplexus	29.5549656148148	24.5005019925926	marine	-11.1992592592593	Syngnathidae
Corythoichthys_flavofasciatus	29.9278085451128	25.7735328571429	marine	-4.88520599250936	Syngnathidae
Corythoichthys_haematopterus	30.1046976090535	26.2693593209877	marine	3.90134693877551	Syngnathidae
Corythoichthys_intestinalis	29.8890960082305	26.2633518888889	marine	-4.34395061728395	Syngnathidae
Corythoichthys_schultzi	29.5311926580645	24.4870724516129	marine	-8.16548387096774	Syngnathidae
Cosmocampus_albirostris	29.789892829932	19.3589542795238	freshwater	24.1665986394558	Syngnathidae
Cosmocampus_elucens	29.9565853474576	23.3579093305085	marine	20.6774576271186	Syngnathidae
Cosmochilus_harmandi	29.3934925025939	20.6128820623659	freshwater	14.7727272727273	Cyprinidae
Cottoperca_gobio	10.572165559324	6.30028710068657	marine	-45.9265641323273	Bovichtidae
Cottunculus_microps	3.93809129203353	2.37086322848378	marine	52.7870119617225	Psychrolutidae
Cottunculus_thomsonii	4.65076750808513	3.40522502835724	marine	46.5595942720764	Psychrolutidae
Cottus_aleuticus	21.4277518687218	4.73407740142816	freshwater	43.4346583850932	Cottidae
Cottus_asper	22.9236417214392	4.53795673977006	freshwater	42.1471807228916	Cottidae
Cottus_asperrimus	26.9845416499332	1.69323863689445	freshwater	41.01	Cottidae
Cottus_baileyi	26.8239257046853	1.91265058792369	freshwater	36.7984	Cottidae
Cottus_bairdii	25.4746840923608	1.28158771197075	freshwater	41.3636204041073	Cottidae
Cottus_beldingii	23.5293859692033	1.76944237291418	freshwater	44.1112927756654	Cottidae
Cottus_caeruleomentum	27.455218683563	1.91349257619076	freshwater	38.0421487603306	Cottidae
Cottus_carolinae	28.8132830276344	2.73100695010591	freshwater	35.2301921504497	Cottidae
Cottus_chattahoochee	28.941463762931	3.49542593976609	freshwater	33.6371428571429	Cottidae
Cottus_cognatus	23.0270707367846	1.00004735708872	freshwater	45.9569765550888	Cottidae
Cottus_confusus	21.6964010462328	1.84319025297058	freshwater	45.4513559322034	Cottidae
Cottus_girardi	27.2052788295484	1.5896508932031	freshwater	39.1784507042254	Cottidae
Cottus_gobio	21.4972990506236	1.73894137893617	freshwater	50.3730007336757	Cottidae
Cottus_gulosus	22.4897094548407	3.63150855906425	freshwater	44.2006109324759	Cottidae
Cottus_hypselurus	28.7299666562074	1.87767937696405	freshwater	37.1354838709677	Cottidae
Cottus_klamathensis	24.5061184207015	1.34989678865631	freshwater	42.191811023622	Cottidae
Cottus_marginatus	24.5748481943188	1.64126690097251	freshwater	45.7693103448276	Cottidae
Cottus_microstomus	21.4983970730611	1.44282741192764	freshwater	52.63	Cottidae
Cottus_perplexus	22.7693115108735	3.33312411776305	freshwater	44.4258011869436	Cottidae
Cottus_pitensis	25.4622991162025	1.41082843970412	freshwater	41.4645714285714	Cottidae
Cottus_poecilopus	19.294849861991	0.772068048257919	freshwater	61.6865610859728	Cottidae
Cottus_princeps	23.6459142145306	1.32368737293716	freshwater	42.411797752809	Cottidae
Cottus_reinii	28.3619047464904	3.62685780011106	freshwater	35.2441666666667	Cottidae
Cottus_rhotheus	23.1065893608026	2.41775979426412	freshwater	45.5468408551069	Cottidae
Cottus_ricei	22.2814747818671	0.572745647603027	freshwater	47.784312	Cottidae
Cottus_tallapoosae	29.1159299127814	3.67594649832941	freshwater	33.2458	Cottidae
Cottus_tenuis	23.8668909488432	1.14416648117645	freshwater	42.5359259259259	Cottidae
Couesius_plumbeus	22.2835368856311	0.402367231046975	freshwater	51.304536	Cyprinidae
Craterocephalus_amniculus	27.5501822713045	5.13565321697781	freshwater	-30.1535714285714	Atherinidae
Craterocephalus_capreoli	30.1903571376094	21.5715098910862	marine	-21.1546428571429	Atherinidae
Craterocephalus_centralis	29.944229302204	7.13311149353202	freshwater	-24.4522222222222	Atherinidae
Craterocephalus_cuneiceps	30.143692690542	8.58730450452791	freshwater	-25.71	Atherinidae
Craterocephalus_dalhousiensis	30.4187937968442	7.22973557846348	freshwater	-26.345	Atherinidae
Craterocephalus_eyresii	29.8211278833145	6.78928445901421	freshwater	-28.6892248062016	Atherinidae
Craterocephalus_fluviatilis	26.6850389216587	6.15587017989729	freshwater	-35.1858823529412	Atherinidae
Craterocephalus_helenae	30.4669389548531	13.3799576122802	freshwater	-15.2133333333333	Atherinidae
Craterocephalus_marianae	30.1100620708262	18.6796575673564	freshwater	-13.1908695652174	Atherinidae
Craterocephalus_marjoriae	28.0351550941028	9.24177308658766	freshwater	-26.4071052631579	Atherinidae
Craterocephalus_mugiloides	30.0590730434783	21.4046559565217	marine	-17.8693617021277	Atherinidae
Craterocephalus_munroi	30.2657351469178	15.8970092737779	freshwater	-17.8333333333333	Atherinidae
Craterocephalus_nouhuysi	28.7187948582909	20.1691351800562	freshwater	-4.82142857142857	Atherinidae
Craterocephalus_pauciradiatus	30.2968821515152	21.5513467272727	marine	-20.56	Atherinidae
Craterocephalus_randi	29.000957266569	20.6823496443378	freshwater	-6.39289473684211	Atherinidae
Craterocephalus_stramineus	30.4521286053242	15.6984292867742	freshwater	-15.8209803921569	Atherinidae
Creagrutus_affinis	28.4570100761579	22.6362219849745	freshwater	6.87514285714286	Characidae
Creagrutus_barrigai	28.5040371971991	20.5830485320368	freshwater	-3.53558441558442	Characidae
Creagrutus_beni	28.3727621974546	17.3012403471227	freshwater	-13.6247872340426	Characidae
Creagrutus_britskii	28.7410105983631	16.3789899278358	freshwater	-13.1284	Characidae
Creagrutus_changae	28.6025751295346	19.4572180229474	freshwater	-10.6966666666667	Characidae
Creagrutus_ignotus	29.3381864426249	17.9052107440816	freshwater	-10.629	Characidae
Creagrutus_meridionalis	29.0561631414935	14.966224539195	freshwater	-18.5930612244898	Characidae
Creagrutus_muelleri	26.9250124463456	17.67486698963	freshwater	-3.44102564102564	Characidae
Creagrutus_occidaneus	28.5862063100235	19.1221300812718	freshwater	-10.4153846153846	Characidae
Creagrutus_pila	28.6280063030329	20.0262311830537	freshwater	-9.86260869565217	Characidae
Cremnochorites_capensis	22.8975963448276	13.069790727069	freshwater	-34.1355555555556	Tripterygiidae
Crenicara_punctulatum	28.7762699236264	20.713274347366	freshwater	-6.6987786259542	Cichlidae
Crenichthys_baileyi_baileyi	29.6755532325728	2.24822241099844	freshwater	37.5183333333333	Goodeidae
Crenichthys_nevadae	28.0800797697265	0.888573576243638	freshwater	38.735	Goodeidae
Crenicichla_acutirostris	28.8330202149448	18.6415453326147	freshwater	-10.9153846153846	Cichlidae
Crenicichla_alta	28.7740435372003	21.9544520503748	freshwater	2.30592105263158	Cichlidae
Crenicichla_britskii	28.361275788876	12.2810806120227	freshwater	-22.3600579710145	Cichlidae
Crenicichla_celidochilus	27.3231431165139	8.35833810379532	freshwater	-28.5561538461538	Cichlidae
Crenicichla_gaucho	28.4551995468916	9.52022991430958	freshwater	-27.9525	Cichlidae
Crenicichla_geayi	28.6471367047901	21.6273798713528	freshwater	8.5922480620155	Cichlidae
Crenicichla_haroldoi	28.4857456622521	12.3917211572405	freshwater	-22.26475	Cichlidae
Crenicichla_iguassuensis	27.4097002729007	8.72654004417074	freshwater	-25.7771641791045	Cichlidae
Crenicichla_jupiaensis	28.5251115813556	12.3393598994008	freshwater	-23.1336363636364	Cichlidae
Crenicichla_lacustris	19.8756998444444	8.79603273133333	freshwater	-35.7647777777778	Cichlidae
Crenicichla_lepidota	28.7570709328377	13.3391908888223	freshwater	-22.3607111111111	Cichlidae
Crenicichla_macrophthalma	28.9854660456989	20.9533061061178	freshwater	-8.87564102564103	Cichlidae
Crenicichla_menezesi	29.3955264906794	19.2572017371401	freshwater	-6.85850746268657	Cichlidae
Crenicichla_minuano	27.745694076578	8.73733851010372	freshwater	-28.145119047619	Cichlidae
Crenicichla_missioneira	27.8424509547357	8.60962457511292	freshwater	-28.5219512195122	Cichlidae
Crenicichla_punctata	26.8022601636283	9.54705356355191	freshwater	-30.1669811320755	Cichlidae
Crenicichla_regani	28.8882180628204	21.2846533657023	freshwater	-6.90617511520737	Cichlidae
Crenicichla_reticulata	28.9167060711518	21.538842724531	freshwater	-5.51293650793651	Cichlidae
Crenicichla_scottii	28.182519752819	8.33248750153738	freshwater	-30.6171794871795	Cichlidae
Crenicichla_semifasciata	29.2590223268466	15.1619635646305	freshwater	-20.5913793103448	Cichlidae
Crenicichla_sveni	29.0946969070039	22.5448913544878	freshwater	7.1851724137931	Cichlidae
Crenicichla_tendybaguassu	27.7009688808048	8.82393008707711	freshwater	-27.8064	Cichlidae
Crenicichla_tesay	27.4604610562182	8.8339353804014	freshwater	-25.5629166666667	Cichlidae
Crenicichla_vittata	28.8031649418383	11.9636710367543	freshwater	-24.782	Cichlidae
Crenuchus_spilurus	28.8209300470491	21.9209984938483	freshwater	-3.28635627530364	Crenuchidae
Creteuchiloglanis_macropterus	25.4583960367934	5.47687657835687	freshwater	26.1615	Sisoridae
Cristiceps_australis	22.4222363983607	10.4651451706393	freshwater	-36.792385786802	Clinidae
Crocodilichthys_gracilis	10.6179207444191	8.40407655835152	marine	27.0958974358974	Tripterygiidae
Croilia_mossambica	28.0830162333333	17.5390003373333	freshwater	-26.472	Gobiidae
Cromileptes_altivelis	29.8178188333333	23.9864208712121	marine	-10.3103053435115	Serranidae
Crossocheilus_atrilimes	29.2398817089501	18.4560090033322	freshwater	16.5183333333333	Cyprinidae
Crossocheilus_burmanicus	28.9166605584693	14.1852814851556	freshwater	22.28	Cyprinidae
Crossocheilus_diplochilus	27.7010480944349	2.6443238328833	freshwater	34.1741176470588	Cyprinidae
Crossocheilus_latius	29.5614787621947	10.5479312006868	freshwater	27.6685714285714	Cyprinidae
Crossocheilus_reticulatus	29.2192509308501	20.3531138221777	freshwater	14.4177419354839	Cyprinidae
Crossorhombus_azureus	28.2163285875017	21.4274500054159	marine	-17.038025477707	Bothidae
Crossorhombus_kobensis	19.7882239371538	15.1401785612106	marine	29.945625	Bothidae
Crossorhombus_valderostratus	24.4253552546267	20.2092883313288	marine	-23.0101639344262	Bothidae
Cryodraco_antarcticus	0.249749219985053	-0.556406809925449	marine	-67.314776119403	Channichthyidae
Cryodraco_atkinsoni	0.226484442750613	-1.3717734615008	marine	-75.0933333333333	Channichthyidae
Cryptacanthodes_aleutensis	6.19040733578897	3.84985533005378	marine	55.7346969306165	Cryptacanthodidae
Cryptacanthodes_giganteus	6.57052535692851	4.44244105021159	marine	55.5874666666667	Cryptacanthodidae
Cryptacanthodes_maculatus	10.1340371531239	4.28755644711771	marine	45.4005876124934	Cryptacanthodidae
Cryptocentroides_gobioides	26.6713187119056	19.8582729799994	marine	-27.6148275862069	Gobiidae
Cryptocentrus_caeruleomaculatus	30.3157776438356	25.1091303013699	marine	0.531780821917808	Gobiidae
Cryptocentrus_cinctus	29.607246712963	25.0308117043519	freshwater	1.81574074074074	Gobiidae
Cryptocentrus_cryptocentrus	29.8211468095238	24.7430721904762	marine	-10.6819047619048	Gobiidae
Cryptocentrus_leptocephalus	29.4309571451613	23.8468036396774	freshwater	-0.733870967741935	Gobiidae
Cryptocentrus_nigrocellatus	30.0144051428571	25.7876809285714	marine	12.2178571428571	Gobiidae
Cryptocentrus_strigilliceps	29.4101699659091	24.1312412607955	freshwater	-4.38125	Gobiidae
Cryptoheros_cutteri	28.3583079174256	17.9911996308728	freshwater	15.175	Cichlidae
Cryptoheros_sajica	28.5798488633469	20.2110012190856	freshwater	9.04538461538461	Cichlidae
Cryptoheros_septemfasciatus	28.508736615396	21.7018144513645	freshwater	10.4605555555556	Cichlidae
Cryptoheros_spilurus	28.6926145823145	19.2592123533753	freshwater	14.5201041666667	Cichlidae
Cryptopsaras_couesii	3.18329645334331	2.80884332354016	marine	13.8285904101675	Ceratiidae
Crystallaria_asprella	29.4715531492189	4.45859017643713	freshwater	32.6617081850534	Percidae
Crystallias_matsushimae	3.4032173772844	0.931232103719734	marine	40.9515384615385	Liparidae
Crystallichthys_cyclospilus	4.84050958916761	3.42225956686453	marine	53.3164251207729	Liparidae
Cteniloricaria_platystoma	28.9081619071358	21.7778502326122	freshwater	4.10807692307692	Loricariidae
Ctenochaetus_binotatus	29.8875283240469	25.8162485806452	marine	-3.71834597875569	Acanthuridae
Ctenochaetus_flavicauda	29.0310268068182	24.9131611590909	marine	-8.67464285714286	Acanthuridae
Ctenochaetus_striatus	29.203892557126	24.7191142742226	freshwater	-4.41950686641698	Acanthuridae
Ctenochaetus_strigosus	28.2933687729852	22.0582183155505	marine	23.5136545240893	Acanthuridae
Ctenochaetus_tominiensis	29.9388896590909	26.9026131363636	marine	-3.40636363636364	Acanthuridae
Ctenochaetus_truncatus	29.7818377058824	25.4138753176471	marine	-10.562625	Acanthuridae
Ctenochromis_horei	28.2490581434954	18.6958713488554	freshwater	-6.29109090909091	Cichlidae
Ctenogobiops_aurocingulus	29.7709195479452	25.726517739726	marine	-10.7152054794521	Gobiidae
Ctenogobiops_crocineus	30.3944292788462	25.7985692019231	marine	0.0726923076923076	Gobiidae
Ctenogobiops_feroculus	29.7905280263158	25.2265727105263	marine	-9.79289473684211	Gobiidae
Ctenogobiops_mitodes	29.7090126153846	25.767473	marine	-8.91076923076923	Gobiidae
Ctenogobiops_tangaroai	30.0264142142857	26.7875964285714	marine	0.245714285714286	Gobiidae
Ctenogobius_boleosoma	29.5503792320937	15.4498564487052	freshwater	25.8142975206612	Gobiidae
Ctenogobius_saepepallens	30.6335646667149	22.1561653557261	marine	24.6883031706964	Gobiidae
Ctenogobius_sagittula	29.5166881555556	17.9374848143333	freshwater	17.576	Gobiidae
Ctenogobius_smaragdus	29.304109	18.5177590008333	freshwater	15.2752777777778	Gobiidae
Ctenolabrus_rupestris	17.246425323219	5.25751729155673	marine	53.8541283124128	Labridae
Ctenolucius_hujeta	28.3976739077716	22.1975313426197	freshwater	7.5947619047619	Ctenoluciidae
Ctenopharyngodon_idella	26.5195850316668	4.39894009668154	freshwater	33.0087022900763	Cyprinidae
Ctenopoma_acutirostre	28.4660889560906	20.0907546126822	freshwater	-1.49571428571429	Anabantidae
Ctenopoma_kingsleyae	28.9974250883494	20.395841735278	freshwater	5.54544910179641	Anabantidae
Ctenopoma_muriei	28.1488630852658	17.6064014281588	freshwater	1.58275362318841	Anabantidae
Ctenopoma_nigropannosum	28.2789961809547	20.2665962690384	freshwater	-2.52809523809524	Anabantidae
Ctenopoma_pellegrini	28.279898791845	20.4525356604266	freshwater	-0.142352941176471	Anabantidae
Ctenopoma_petherici	29.7294188204975	19.1102976387454	freshwater	9.69683760683761	Anabantidae
Ctenosciaena_gracilicirrhus	22.8408847907087	19.197154044853	marine	-2.61778481012658	Sciaenidae
Cualac_tessellatus	29.3049636540308	10.3021590346101	freshwater	21.9921428571429	Cyprinodontidae
Cubiceps_capensis	23.3565075	15.3491833421053	marine	-15.91	Nomeidae
Cubiceps_gracilis	23.3987413529412	12.0042085294118	marine	41.3137254901961	Nomeidae
Cubiceps_pauciradiatus	29.0779476706799	20.4032504153754	freshwater	17.1314589235127	Nomeidae
Cubiceps_whiteleggii	9.91092818433588	8.19691364701129	marine	-9.80322314049587	Nomeidae
Culaea_inconstans	23.6361298197386	0.546997399025439	freshwater	46.8385657193606	Gasterosteidae
Culter_alburnus	27.4284018109191	2.54200720408574	freshwater	36.753	Cyprinidae
Cunningtonia_longiventralis	28.68319252201	18.8495329889216	freshwater	-7.76157894736842	Cichlidae
Curimata_cyprinoides	28.9864881965974	21.9907072022118	freshwater	0.523387096774193	Curimatidae
Curimatella_dorsalis	29.0708060203483	18.1925436891529	freshwater	-12.8753454545455	Curimatidae
Curimatella_lepidura	28.8070799422197	15.7084565380696	freshwater	-11.855	Curimatidae
Curimatopsis_crypticus	28.9997771792215	21.7079642914524	freshwater	-2.08081967213115	Curimatidae
Curimatopsis_evelynae	29.0286074413038	21.1522480990382	freshwater	-0.457924528301887	Curimatidae
Curimatopsis_macrolepis	28.7728614998817	21.2262419523806	freshwater	-3.96153392330383	Curimatidae
Curimatopsis_myersi	29.3818196225028	15.6244613858161	freshwater	-18.8971428571429	Curimatidae
Cyanocharax_alegretensis	27.9875006306028	8.13527578300338	freshwater	-30.8544897959184	Characidae
Cyanocharax_dicropotamicus	26.8561855567024	9.20822175527311	freshwater	-29.1406666666667	Characidae
Cyanocharax_lepiclastus	27.4039234025771	8.53403903315451	freshwater	-27.3848936170213	Characidae
Cyanocharax_uruguayensis	28.2523693157202	8.17640938335594	freshwater	-30.3205970149254	Characidae
Cyathochromis_obliquidens	28.8927726779327	16.0784796251724	freshwater	-13.6878571428571	Cichlidae
Cyathopharynx_furcifer	28.2872984582308	18.7722181995042	freshwater	-6.72155555555556	Cichlidae
Cybiosarda_elegans	28.7338147	21.23337876	marine	-18.7320930232558	Scombridae
Cycleptus_elongatus	29.1880454497217	3.16087545011197	freshwater	34.9078571428571	Catostomidae
Cycleptus_meridionalis	29.5561841834809	4.73395448293205	freshwater	32.0860526315789	Catostomidae
Cyclichthys_spilostylus	29.6050734821429	22.6327339464286	marine	-5.74178571428571	Diodontidae
Cyclocheilichthys_apogon	28.9886931474038	22.0032244409522	freshwater	7.8546	Cyprinidae
Cyclocheilichthys_enoplos	29.4255208600802	20.843429648528	freshwater	14.5076	Cyprinidae
Cyclocheilichthys_heteronema	29.1466285164919	22.307290492415	freshwater	5.58	Cyprinidae
Cyclopsetta_chittendeni	26.7002233965922	20.5116736193835	marine	20.9589491525424	Paralichthyidae
Cyclopsetta_fimbriata	29.645034258512	19.7565566960908	marine	26.8404534005038	Paralichthyidae
Cyclopsetta_panamensis	29.753667015625	22.2816663266667	freshwater	13.9630208333333	Paralichthyidae
Cyclopsetta_querna	29.7035164819672	23.6879369207541	freshwater	12.2444590163934	Paralichthyidae
Cyclopterus_lumpus	8.32389505531863	2.62269710250667	marine	50.049701444828	Cyclopteridae
Cyclothone_atraria	1.99635423235146	1.8723969797054	marine	36.4068072289157	Gonostomatidae
Cyclothone_braueri	4.48270694939001	4.09617408587178	marine	32.5010913364674	Gonostomatidae
Cyclothone_pallida	2.83608748386944	2.52572505564648	marine	24.5240689396778	Gonostomatidae
Cyclothone_parapallida	1.73804287227892	1.68413991000383	marine	-5.32516129032258	Gonostomatidae
Cyclothone_pseudopallida	2.75294705580579	2.41401010218949	marine	21.1494044396318	Gonostomatidae
Cyclothone_signata	2.68796429715373	2.48883079976141	marine	30.2775033259424	Gonostomatidae
Cyema_atrum	2.19914875412887	2.03288805428541	marine	23.5088679245283	Cyematidae
Cygnodraco_mawsoni	-0.0985580624624466	-0.793184322258458	marine	-67.143305785124	Bathydraconidae
Cymatoceps_nasutus	25.9333354657534	18.3037233378082	freshwater	-31.335	Sparidae
Cymatogaster_aggregata	17.6779673817481	6.66068831143316	freshwater	46.2971915167095	Embiotocidae
Cymbacephalus_nematophthalmus	30.1174626758893	21.6123009746245	freshwater	-15.8353359683794	Platycephalidae
Cymbacephalus_staigeri	29.1162143474401	21.8100649284762	marine	-16.853023255814	Platycephalidae
Cymolutes_praetextatus	29.4581840333333	24.7007154666667	marine	-12.3051724137931	Labridae
Cymolutes_torquatus	29.4976281875	24.76409225	marine	-12.9436363636364	Labridae
Cynodonichthys_tenuis	29.2909428140089	18.1546968732337	freshwater	17.19	Rivulidae
Cynoglossus_arel	28.8055873603821	22.8417208442688	marine	14.5248	Cynoglossidae
Cynoglossus_attenuatus	24.5578676541646	20.504138247172	marine	-28.613	Cynoglossidae
Cynoglossus_bilineatus	30.0613343939394	22.0861719460606	freshwater	3.36454545454545	Cynoglossidae
Cynoglossus_browni	23.6135046839714	16.6818592389425	marine	-2.89566666666667	Cynoglossidae
Cynoglossus_canariensis	29.3276573271375	20.8472708592751	freshwater	-5.55085501858736	Cynoglossidae
Cynoglossus_capensis	22.8428280657895	15.4025046991447	freshwater	-31.7398684210526	Cynoglossidae
Cynoglossus_carpenteri	13.7854662895203	12.306796336174	marine	23.8645	Cynoglossidae
Cynoglossus_interruptus	21.8747945513044	15.7387729201998	marine	24.9128571428571	Cynoglossidae
Cynoglossus_itinus	25.1374350918664	18.7933585378859	marine	12.0216666666667	Cynoglossidae
Cynoglossus_joyneri	24.0223166147868	8.65567751725515	marine	33.3983333333333	Cynoglossidae
Cynoglossus_kopsii	26.7739869930126	21.5044916294239	marine	-7.42018518518519	Cynoglossidae
Cynoglossus_lida	24.4990772167842	20.4532815217972	marine	-12.8406666666667	Cynoglossidae
Cynoglossus_lingua	30.3147351785714	25.1546176691071	freshwater	8.85	Cynoglossidae
Cynoglossus_macrolepidotus	30.5927686691284	25.0749555587769	marine	9.546	Cynoglossidae
Cynoglossus_macrostomus	30.2992100348839	22.3559106680063	marine	17.4838461538462	Cynoglossidae
Cynoglossus_marleyi	16.6238319533212	14.478554725647	marine	-28.7678571428571	Cynoglossidae
Cynoglossus_monodi	29.2264813076923	21.8319560496154	freshwater	8.35230769230769	Cynoglossidae
Cynoglossus_puncticeps	30.1608653915663	24.0925084622892	freshwater	5.5121686746988	Cynoglossidae
Cynoglossus_robustus	25.1266206741333	16.1316328287125	marine	29.509	Cynoglossidae
Cynoglossus_senegalensis	29.1836105255474	20.5090040042153	freshwater	8.9206204379562	Cynoglossidae
Cynoglossus_sinusarabici	18.892714037214	16.1544867651803	marine	32.3088571428571	Cynoglossidae
Cynoglossus_zanzibarensis	13.380045667961	10.9881653998137	marine	-33.0412926934717	Cynoglossidae
Cynomacrurus_piriei	0.679031479319822	0.508660983542234	marine	-57.8386390532544	Macrouridae
Cynopoecilus_melanotaenia	27.4521090255205	10.7858660376701	freshwater	-30.2063636363636	Rivulidae
Cynoponticus_ferox	17.6347623505491	13.541672217085	marine	-5.53242105263158	Muraenesocidae
Cynopotamus_argenteus	28.5099260387925	9.72512591396117	freshwater	-28.6063076923077	Characidae
Cynoscion_acoupa	28.4429684577465	24.3572866244366	freshwater	-5.31746478873239	Sciaenidae
Cynoscion_arenarius	29.8155238557143	13.6385453328983	freshwater	28.1503932773109	Sciaenidae
Cynoscion_guatucupa	20.6068206824447	12.4707684065864	marine	-31.58359375	Sciaenidae
Cynoscion_jamaicensis	27.7071272857143	22.326649879198	freshwater	-5.86619047619048	Sciaenidae
Cynoscion_leiarchus	28.0128771809524	22.6698360942381	freshwater	-8.03990476190476	Sciaenidae
Cynoscion_microlepidotus	26.2030889486725	21.9498162460408	marine	-8.69695652173913	Sciaenidae
Cynoscion_nebulosus	29.6350383868134	13.3456873921495	freshwater	27.9497634383417	Sciaenidae
Cynoscion_nothus	29.4569024654527	16.4257316212963	marine	30.1590995475113	Sciaenidae
Cynoscion_othonopterus	30.8393884	13.9582788968571	freshwater	29.8037142857143	Sciaenidae
Cynoscion_parvipinnis	21.1960078687281	13.669329301731	marine	27.6205747126437	Sciaenidae
Cynoscion_praedatorius	15.7654946327209	11.8731147766113	marine	11.437	Sciaenidae
Cynoscion_regalis	27.5062494351854	9.2828926073154	marine	36.2034218129289	Sciaenidae
Cynoscion_reticulatus	23.7208376042197	15.4106523021359	marine	20.003119266055	Sciaenidae
Cynoscion_striatus	12.8249472501057	6.58163774257616	marine	-38.1159677419355	Sciaenidae
Cynoscion_virescens	29.2415686192529	26.2560157317385	freshwater	1.8364367816092	Sciaenidae
Cynotilapia_afra	28.5621847648809	17.8928970144305	freshwater	-12.1109090909091	Cichlidae
Cypho_purpurascens	29.2260833870432	24.5708180664452	marine	-16.6005315614618	Pseudochromidae
Cyphocharax_festivus	28.9170785541452	21.8908247137249	freshwater	-0.306116504854369	Curimatidae
Cyphocharax_gilbert	28.4960397587229	15.4013031203446	freshwater	-20.2971621621622	Curimatidae
Cyphocharax_gouldingi	28.8699685448018	20.9253316846466	freshwater	-5.2262962962963	Curimatidae
Cyphocharax_magdalenae	28.756594776851	23.0200947601342	freshwater	8.39621621621622	Curimatidae
Cyphocharax_modestus	28.0325248110032	12.1561204640334	freshwater	-21.9504666666667	Curimatidae
Cyphocharax_nagelii	28.3389356751692	12.5451816537434	freshwater	-21.9816901408451	Curimatidae
Cyphocharax_platanus	28.319363946191	8.94653730338416	freshwater	-30.1087	Curimatidae
Cyphocharax_spilotus	28.495344873374	9.99088514493005	freshwater	-28.2247120418848	Curimatidae
Cyphomyrus_discorhynchus	29.0496558940801	13.2226810059873	freshwater	-13.8520869565217	Mormyridae
Cyphotilapia_frontosa	27.9046267001966	18.2604920787515	freshwater	-6.60857142857143	Cichlidae
Cyprinella_analostana	28.8482929929894	2.78124997229798	freshwater	36.5146004842615	Cyprinidae
Cyprinella_caerulea	28.9743609473421	3.2202685044137	freshwater	34.0891304347826	Cyprinidae
Cyprinella_callisema	29.499170493288	4.4672739321745	freshwater	32.94	Cyprinidae
Cyprinella_callistia	29.0794118615216	3.3634226238985	freshwater	33.7863233665559	Cyprinidae
Cyprinella_callitaenia	29.4038243031692	5.24056562804197	freshwater	31.7252857142857	Cyprinidae
Cyprinella_camura	29.3223364910883	3.35605252485576	freshwater	34.2659757738896	Cyprinidae
Cyprinella_chloristia	28.9532697027118	3.03022905250647	freshwater	35.2326519337017	Cyprinidae
Cyprinella_formosa	30.0281762603154	2.96755911847142	freshwater	31.777	Cyprinidae
Cyprinella_galactura	28.0955260632076	2.31679327649654	freshwater	35.8696329113924	Cyprinidae
Cyprinella_garmani	29.3882078379481	5.87933935832051	freshwater	25.2629166666667	Cyprinidae
Cyprinella_gibbsi	29.1732953771167	3.68664850541846	freshwater	33.1859473684211	Cyprinidae
Cyprinella_labrosa	28.7054786455716	2.76083635908757	freshwater	35.5605660377358	Cyprinidae
Cyprinella_leedsi	29.6144146804456	6.26429931423196	freshwater	30.7768595041322	Cyprinidae
Cyprinella_lepida	29.5995614154037	5.5116951580876	freshwater	29.6466666666667	Cyprinidae
Cyprinella_lutrensis	29.2794771284997	2.45059682082408	freshwater	35.6056225799878	Cyprinidae
Cyprinella_monacha	28.0383539356991	2.30874528334367	freshwater	35.7323529411765	Cyprinidae
Cyprinella_nivea	29.1408451384374	3.31123661088483	freshwater	35.0432191780822	Cyprinidae
Cyprinella_panarcys	29.4784430082984	4.47370942023388	freshwater	27.5464705882353	Cyprinidae
Cyprinella_proserpina	30.0633651144565	5.40325638909998	freshwater	29.9415217391304	Cyprinidae
Cyprinella_pyrrhomelas	28.6954829108839	2.83844655741839	freshwater	35.5172142857143	Cyprinidae
Cyprinella_rutila	29.3525719898054	8.52153342525117	freshwater	25.5447727272727	Cyprinidae
Cyprinella_spiloptera	27.212154365779	1.47056343010626	freshwater	39.749774909964	Cyprinidae
Cyprinella_trichroistia	28.9160768147494	3.24329343805813	freshwater	33.9330956521739	Cyprinidae
Cyprinella_venusta	29.5012161121377	4.70647315060353	freshwater	32.1688138825324	Cyprinidae
Cyprinella_whipplei	28.4117094912126	2.11458277012083	freshwater	37.2332432432432	Cyprinidae
Cyprinella_xaenura	29.18272467118	3.66561186858468	freshwater	33.8216666666667	Cyprinidae
Cyprinella_xanthicara	29.768132503329	6.8164434618231	freshwater	26.8972727272727	Cyprinidae
Cyprinella_zanema	28.8500158570656	2.90664025570779	freshwater	35.3531884057971	Cyprinidae
Cyprinocirrhites_polyactis	29.0343507338129	23.961938352518	marine	-9.37405594405594	Cirrhitidae
Cyprinodon_albivelis	28.4641646613476	2.607404328517	freshwater	28.8430769230769	Cyprinodontidae
Cyprinodon_artifrons	28.4914343550399	23.3088461128441	marine	20.9487179487179	Cyprinodontidae
Cyprinodon_atrorus	29.8399425031524	6.83504308972467	freshwater	26.8994444444444	Cyprinodontidae
Cyprinodon_bifasciatus	29.7838288980701	6.78804712279327	freshwater	26.8781578947368	Cyprinodontidae
Cyprinodon_elegans	29.9604984811315	3.56584244802013	freshwater	30.925	Cyprinodontidae
Cyprinodon_macularius	30.1167208717294	6.10124421784991	freshwater	33.2522916666667	Cyprinodontidae
Cyprinodon_meeki	28.3141648931679	5.2154657109831	freshwater	24.10125	Cyprinodontidae
Cyprinodon_nazas	28.8613821997258	5.92935085026173	freshwater	24.754375	Cyprinodontidae
Cyprinodon_nevadensis	30.7421014557915	3.46215842321551	freshwater	36.1659770114943	Cyprinodontidae
Cyprinodon_pecosensis	30.1112862523713	2.2509825238379	freshwater	33.1614917127072	Cyprinodontidae
Cyprinodon_pisteri	29.6512483998902	3.02932224868244	freshwater	30.7484615384615	Cyprinodontidae
Cyprinodon_tularosa	29.9349051457473	2.22429667998993	freshwater	33.2237037037037	Cyprinodontidae
Cyprinodon_variegatus_variegatus	29.5708562021165	13.1047732849075	freshwater	28.1181811838586	Cyprinodontidae
Cyprinus_carpio	24.5805620109028	2.86074190356368	freshwater	46.4281977094635	Cyprinidae
Cypselurus_angusticeps	29.8626733571429	23.7956654285714	marine	0.0714285714285714	Exocoetidae
Cypselurus_callopterus	29.3515377727273	20.9668722727273	marine	11.5920833333333	Exocoetidae
Cypselurus_hexazona	29.7783021666667	23.695860875	marine	-7.18183673469388	Exocoetidae
Cypselurus_poecilopterus	30.0394189318182	24.86887375	marine	2.95045454545455	Exocoetidae
Cyttopsis_cypho	12.2180447002937	10.442879134211	marine	-10.7361363636364	Parazenidae
Cyttopsis_rosea	9.06794708563731	7.29753989788202	marine	9.99293846153846	Parazenidae
Cyttus_traversi	7.85059746966794	6.73341591979235	marine	-43.9440446549391	Cyttidae
Dacodraco_hunteri	-0.119539000771262	-1.10000408866576	marine	-68.6357831325301	Channichthyidae
Dactyloptena_orientalis	29.3534709076493	22.6844418728731	freshwater	-9.04214552238806	Dactylopteridae
Dactyloptena_peterseni	18.6495256807372	15.0402780952509	marine	-11.5672514619883	Dactylopteridae
Dactyloptena_tiltoni	15.1343908707301	12.5981103380521	marine	6.0075	Dactylopteridae
Dactylopterus_volitans	29.4321922405706	20.2263621979038	freshwater	22.779086073501	Dactylopteridae
Dactylopus_dactylopus	29.9885838381963	22.7289275172414	marine	-13.2875066312997	Callionymidae
Dactyloscopus_foraminosus	28.9658952010305	25.1933387957121	marine	0.54578947368421	Dactyloscopidae
Dactyloscopus_pectoralis	14.9027099175887	10.6156803911383	marine	18.9490909090909	Dactyloscopidae
Dactyloscopus_tridigitatus	29.4295504733728	22.9299491374852	freshwater	19.4091925465838	Dactyloscopidae
Dallia_pectoralis	18.742621367881	0.371775746621595	freshwater	61.8	Umbridae
Danaphos_oculatus	21.6035175415162	13.6902969927798	marine	27.8341877256318	Sternoptychidae
Danio_rerio	28.8823623539086	11.3455001321456	freshwater	26.5839215686274	Cyprinidae
Dario_hysginon	29.2246922789833	12.9431653305712	freshwater	25.3727272727273	Badidae
Dascyllus_aruanus	29.7128439548673	25.4770116814159	marine	-6.60435626102293	Pomacentridae
Dascyllus_carneus	30.11184829	25.88979324	marine	-7.1673	Pomacentridae
Dascyllus_flavicaudus	28.4033890892857	23.4073881964286	marine	-19.8921428571429	Pomacentridae
Dascyllus_marginatus	31.2006087391304	24.3372827173913	marine	17.8534782608696	Pomacentridae
Dascyllus_melanurus	29.5460455230769	25.3427131799231	freshwater	-1.97653846153846	Pomacentridae
Dascyllus_reticulatus	29.7560951463203	25.5046154961039	marine	-5.95666955017301	Pomacentridae
Dascyllus_trimaculatus	29.7937305408063	25.3411305555556	marine	-4.64802734375	Pomacentridae
Dasycottus_setiger	6.66329579343757	4.62650533946756	marine	53.3447604485219	Psychrolutidae
Davidijordania_poecilimon	9.3936297165023	2.7321675469478	marine	38.6594444444444	Zoarcidae
Dawkinsia_filamentosa	28.9742005847246	21.5614747501411	freshwater	10.045	Cyprinidae
Decapterus_kurroides	29.9453108095238	23.643165	marine	-12.9622222222222	Carangidae
Decapterus_macarellus	30.2773242938519	21.2819324264743	marine	25.1689818181818	Carangidae
Decapterus_macrosoma	29.5614839580838	22.3899193532934	marine	-11.6894029850746	Carangidae
Decapterus_maruadsi	29.1637489272727	20.0074372363636	marine	15.5223214285714	Carangidae
Decapterus_muroadsi	27.1099904833333	19.94624175	marine	-0.211269841269841	Carangidae
Decapterus_punctatus	29.9060187395893	19.8847718155543	marine	26.6785240448584	Carangidae
Decapterus_russelli	25.3030787238027	20.2076551029188	marine	-15.4011819306931	Carangidae
Deckertichthys_aureolus	21.2033658572606	14.7940596273967	marine	17.2730555555556	Gerreidae
Decodon_melasma	29.6972307532468	23.1381448571429	marine	12.83	Labridae
Decodon_puellaris	30.140084614486	21.9217184509346	marine	21.1676869158878	Labridae
Dekeyseria_scaphirhyncha	28.8823521463929	22.0427675923038	freshwater	-1.80666666666667	Loricariidae
Delminichthys_adspersus	26.7746559751967	3.66963079415164	freshwater	43.3206451612903	Cyprinidae
Delminichthys_ghetaldii	26.0509032557297	3.36605081192871	freshwater	42.967	Cyprinidae
Deltentosteus_collonianus	16.2180362448973	12.9979509045096	marine	39.4510294117647	Gobiidae
Deltistes_luxatus	23.803143397409	1.35511978080115	freshwater	42.362479338843	Catostomidae
Denariusa_australis	29.7627524440903	19.424825584932	freshwater	-11.79125	Ambassidae
Dendrochirus_bellus	22.2004283401701	16.5596571630902	marine	12.5183333333333	Scorpaenidae
Dendrochirus_biocellatus	29.9938976123596	26.3048422921348	marine	-3.28202247191011	Scorpaenidae
Dendrochirus_brachypterus	29.4160400979228	21.8138636410534	freshwater	-10.696943620178	Scorpaenidae
Dendrochirus_zebra	29.7924658506329	24.2117793746835	marine	-3.64364089775561	Scorpaenidae
Dendrophysa_russelii	28.4785669445992	24.0940983792146	marine	10.58	Sciaenidae
Dentex_angolensis	15.9291568817442	13.1691441179965	marine	-7.87558958652374	Sparidae
Dentex_canariensis	20.6163694245475	15.8873881301101	marine	-6.34729508196721	Sparidae
Dentex_dentex	15.9420658792768	13.5370881216867	marine	37.4641935483871	Sparidae
Dentex_gibbosus	18.1770122021895	14.730168366799	marine	-2.21024691358025	Sparidae
Dentex_macrophthalmus	13.9916933822037	11.6683632554235	marine	-10.0755301455301	Sparidae
Dentex_maroccanus	16.5331007626431	13.8364920852598	marine	32.960826446281	Sparidae
Dentex_spariformis	17.6704279522101	15.084889648358	marine	-23.996	Sparidae
Dentex_tumifrons	22.2081346564823	15.5675807211134	marine	30.2841463414634	Sparidae
Denticeps_clupeoides	29.1078749502185	21.1668241362282	freshwater	6.718	Denticipitidae
Derichthys_serpentinus	2.90227101836733	2.47937502176217	marine	33.1791858887381	Derichthyidae
Dermatolepis_dermatolepis	29.3855700862069	22.186516652931	freshwater	11.1885714285714	Serranidae
Dermatolepis_inermis	30.6443826245586	22.0863332823435	marine	24.8399149141114	Serranidae
Dermogenys_pusilla	29.3493045384615	21.2015015615385	freshwater	11.9953846153846	Zenarchopteridae
Desmodema_lorum	22.7151258615385	11.9312531692308	marine	33.2833846153846	Trachipteridae
Desmodema_polystictum	8.63655936877642	6.3362678406494	marine	7.46178571428571	Trachipteridae
Deuterodon_iguape	27.6661579222791	12.6816587753168	freshwater	-24.5736	Characidae
Deuterodon_parahybae	28.7154915729959	11.8555338200438	freshwater	-25.0119230769231	Characidae
Devario_aequipinnatus	29.0219959357041	14.1207749916491	freshwater	21.91	Cyprinidae
Devario_devario	29.3657163808788	11.5954379756236	freshwater	27.1164102564103	Cyprinidae
Devario_malabaricus	27.9991346734947	19.3273067304051	freshwater	10.4819047619048	Cyprinidae
Devario_regina	28.9356575024944	20.1910025310252	freshwater	11.6302564102564	Cyprinidae
Dexistes_rikuzenius	14.5877519087358	3.93109039826827	marine	37.0963636363636	Pleuronectidae
Diagramma_labiosum	29.0770530321489	22.9693351427082	marine	-16.7835387673956	Haemulidae
Diagramma_pictum	30.1792660142672	22.8538056835279	marine	-10.8480724450194	Haemulidae
Dialommus_macrocephalus	29.1770063404255	24.0730086908511	freshwater	9.26318181818182	Labrisomidae
Diancistrus_fuscus	30.4180587666667	25.4029122	marine	14.974	Bythitidae
Dianema_longibarbis	28.7790364830799	21.3828741753409	freshwater	-5.91608108108108	Callichthyidae
Dianema_urostriatum	28.8000180228266	22.4429602298491	freshwater	-4.600625	Callichthyidae
Diaphus_adenomus	8.98829235724353	7.87762942445388	marine	19.5885321100917	Myctophidae
Diaphus_aliciae	2.43046804414977	2.28760435165615	marine	-4.40090909090909	Myctophidae
Diaphus_anderseni	1.66827581496709	1.50077846468838	marine	-11.7627467811159	Myctophidae
Diaphus_antonbruuni	1.7081377415946	1.52396154403687	marine	-8.90030303030303	Myctophidae
Diaphus_bertelseni	5.06402358306992	4.00786746353392	marine	13.5529677419355	Myctophidae
Diaphus_brachycephalus	3.08218284476333	2.6906659753927	marine	13.3539657360406	Myctophidae
Diaphus_chrysorhynchus	9.40691305406942	8.21670588470945	marine	16.8085234899329	Myctophidae
Diaphus_danae	21.3393284388489	13.9119114064748	marine	-38.9891726618705	Myctophidae
Diaphus_dumerilii	27.9427295673441	17.9576786086807	marine	23.6045745780227	Myctophidae
Diaphus_effulgens	3.08332667700702	2.67880116797261	marine	23.4779297173415	Myctophidae
Diaphus_fragilis	3.17224969704377	2.75359488205434	marine	7.03968281938326	Myctophidae
Diaphus_fulgens	1.19721057756372	1.12451187432974	marine	0.552773613193403	Myctophidae
Diaphus_garmani	5.88972169933271	5.07705483700286	marine	5.33163849154746	Myctophidae
Diaphus_gigas	26.6826262222222	11.6302325	marine	36.5	Myctophidae
Diaphus_holti	6.26051593781297	6.12205685718971	marine	33.5109150326797	Myctophidae
Diaphus_lobatus	2.49123611757832	2.28483220838731	marine	14.6316129032258	Myctophidae
Diaphus_luetkeni	2.31685529581015	2.07641618951507	marine	4.45533333333333	Myctophidae
Diaphus_malayanus	30.0038039099099	26.2046795540541	marine	-5.89747747747748	Myctophidae
Diaphus_meadi	2.53290346126728	2.15461091325534	marine	-35.1476136363636	Myctophidae
Diaphus_metopoclampus	2.53328220918402	2.30165500274301	marine	23.85887	Myctophidae
Diaphus_mollis	2.7372640533168	2.45480196671247	marine	20.6837417306166	Myctophidae
Diaphus_parri	1.66536797013766	1.54625948905101	marine	-5.14314858490566	Myctophidae
Diaphus_perspicillatus	3.34160354688468	2.87929192728205	marine	14.024089732528	Myctophidae
Diaphus_rafinesquii	4.43061407537157	4.11524225445868	marine	35.7105871029836	Myctophidae
Diaphus_richardsoni	2.34078525213095	2.17426630717057	marine	-7.20323076923077	Myctophidae
Diaphus_schmidti	1.52302145337898	1.44616314308755	marine	12.549966442953	Myctophidae
Diaphus_signatus	29.5697195412844	24.5486096238532	marine	-4.99522935779817	Myctophidae
Diaphus_splendidus	3.5054299293704	3.06214761296729	marine	10.0211173814898	Myctophidae
Diaphus_subtilis	5.20122656907911	4.39202253924671	marine	19.9796732026144	Myctophidae
Diaphus_theta	3.25109990950733	2.91247462104218	marine	38.1717826086957	Myctophidae
Diaphus_thiollierei	2.79576675404965	2.61086342704128	marine	7.5406338028169	Myctophidae
Diaphus_watasei	10.6536796081006	9.00159069641152	marine	-16.1371859296482	Myctophidae
Diaphus_whitleyi	10.448027301479	9.17067482986966	marine	9.78351351351351	Myctophidae
Diapoma_speculiferum	27.4841524548709	9.08404584382245	freshwater	-30.1927272727273	Characidae
Diapoma_terofali	28.0963207553931	7.90461824295942	freshwater	-31.3653968253968	Characidae
Diapterus_auratus	29.2932688609865	18.1974152326233	freshwater	21.7728251121076	Gerreidae
Diapterus_brevirostris	12.8399828473727	9.88975083827972	marine	13.28875	Gerreidae
Diapterus_rhombeus	28.9350779246032	21.7562619184127	freshwater	8.59238095238095	Gerreidae
Diastobranchus_capensis	4.33170194698881	3.73171893323185	marine	-42.1448514699092	Synaphobranchidae
Dibrachichthys_melanurus	29.2046466769231	22.5256219384615	marine	-16.6484615384615	Tetrabrachiidae
Dibranchus_atlanticus	8.51157423753391	6.63258116177918	marine	18.1635353946298	Ogcocephalidae
Dicentrarchus_labrax	20.0485331204918	6.60895974072951	freshwater	49.2368524590164	Moronidae
Dicentrarchus_punctatus	26.0648150735294	12.8628167804412	freshwater	31.1761764705882	Moronidae
Diceratias_pileatus	7.80507519245148	6.34267105102539	marine	9.7356	Diceratiidae
Dichistius_capensis	22.2797366551724	16.2346690948276	marine	-30.2484033613445	Dichistiidae
Dicologlossa_cuneata	18.2840345330107	13.6955149096056	marine	-1.30843672456576	Soleidae
Dicologlossa_hexophthalma	21.8993110526692	15.5305814331228	marine	9.53254545454545	Soleidae
Dicrolene_introniger	5.22305921622767	4.50890462415723	marine	17.9170072115385	Ophidiidae
Dictyosoma_burgeri	22.9910427502223	13.2757356848036	marine	34.2114285714286	Stichaeidae
Dimidiochromis_kiwinge	28.8569604600464	16.0512106492368	freshwater	-13.6758333333333	Cichlidae
Dimidiochromis_strigatus	28.8695601110053	16.4712063065842	freshwater	-12.996	Cichlidae
Dinematichthys_iluocoeteoides	29.8764623426061	25.7660440922401	marine	-4.75916788321168	Bythitidae
Dinoperca_petersi	26.9231178	21.0402347	marine	-29.15	Dinopercidae
Diodon_eydouxii	28.4067520208333	24.1247558125	marine	6.84041666666667	Diodontidae
Diodon_holocanthus	30.3372245065408	21.6697268878366	freshwater	23.4541601875848	Diodontidae
Diodon_hystrix	30.3658810027568	21.8509135473061	freshwater	23.3810514168483	Diodontidae
Diodon_liturosus	30.1365950327103	25.6170597850467	marine	2.17191780821918	Diodontidae
Diodon_nicthemerus	21.2055914942792	14.4622488932113	marine	-34.9630570342205	Diodontidae
Diogenichthys_atlanticus	2.63484734787302	2.32338860938357	marine	20.5539171332587	Myctophidae
Diogenichthys_laternatus	27.5557672267003	18.681252379513	marine	20.6497397145256	Myctophidae
Dionda_argentosa	30.0163513184977	5.01827619588405	freshwater	30.1784210526316	Cyprinidae
Dionda_diaboli	30.0739965904686	6.12466999638665	freshwater	29.6247619047619	Cyprinidae
Dionda_episcopa	29.8246498157847	3.50056106075301	freshwater	32.0803472222222	Cyprinidae
Dionda_melanops	29.4623076773848	8.12589679638151	freshwater	25.9978723404255	Cyprinidae
Dionda_nigrotaeniata	29.7680766871078	5.38405803279078	freshwater	30.0636363636364	Cyprinidae
Dionda_serena	29.6001136184537	5.47664060578827	freshwater	29.6578260869565	Cyprinidae
Diplacanthopoma_brachysoma	7.31177085042	6.03538634777069	marine	17.9170833333333	Bythitidae
Diplectrum_formosum	30.2723027685367	20.6658849988231	marine	25.8787968229065	Serranidae
Diplectrum_pacificum	29.949027954023	19.6854322143103	freshwater	18.423275862069	Serranidae
Diplectrum_radiale	25.3517330408863	19.5509586134659	marine	4.34941422594142	Serranidae
Diplodus_annularis	19.1906165934017	13.3887574244768	marine	37.0309911894273	Sparidae
Diplodus_argenteus_argenteus	30.5103133285609	21.9773804929889	marine	23.995910566706	Sparidae
Diplodus_cervinus	26.7664658220339	14.0398105027966	freshwater	33.726862745098	Sparidae
Diplodus_holbrookii	27.5584712622978	21.3701031948483	marine	25.3279702488531	Sparidae
Diplodus_puntazzo	16.3640644870348	13.0368864040247	marine	38.6457575757576	Sparidae
Diplodus_sargus_sargus	26.9585873163934	11.8870565026557	freshwater	36.3136393442623	Sparidae
Diplodus_vulgaris	17.3541439968243	13.1096791924092	marine	38.84083172147	Sparidae
Diplogrammus_infulatus	21.7400708539145	17.636813555445	marine	-17.1760714285714	Callionymidae
Diplophos_taenia	2.34735731759915	2.14132863084377	marine	10.9149753694581	Gonostomatidae
Diploprion_bifasciatum	30.2502036211765	22.6995963270588	marine	-13.5247674418605	Serranidae
Diplospinus_multistriatus	2.60333519258715	2.39229286201119	marine	27.5607207688201	Gempylidae
Dipterygonotus_balteatus	30.5689752768166	24.1691120484429	marine	-9.51695501730104	Caesionidae
Diretmoides_pauciradiatus	5.17844292196361	4.38103692978621	marine	12.5135909090909	Diretmidae
Diretmoides_veriginae	8.33808851242065	7.4521628343142	marine	-8.60538461538462	Diretmidae
Diretmus_argenteus	3.79675417719451	3.2305190325053	marine	2.97870588235294	Diretmidae
Dischistodus_melanotus	29.6415675107527	25.0604965215054	marine	-7.00037634408602	Pomacentridae
Dischistodus_perspicillatus	30.0925628073394	26.1566269174312	marine	-1.84275229357798	Pomacentridae
Dischistodus_prosopotaenia	29.557806576555	23.7004606000239	freshwater	-6.97492822966507	Pomacentridae
Dischistodus_pseudochrysopoecilus	29.5648094444444	24.5706628666667	marine	-10.5362222222222	Pomacentridae
Discordipinna_griessingeri	29.2384738888889	24.3792073968254	marine	-12.3539682539683	Gobiidae
Dissostichus_eleginoides	6.40785305299145	1.84342262222222	marine	-52.0060854700855	Nototheniidae
Dissostichus_mawsoni	0.0845202259259259	-1.8845750047619	marine	-70.4104708994709	Nototheniidae
Distichodus_affinis	28.3315608001502	20.0939393155655	freshwater	-0.716904761904762	Distichodontidae
Distichodus_antonii	28.4673486328134	19.6259964400318	freshwater	-2.13462686567164	Distichodontidae
Distichodus_atroventralis	28.4734487045801	19.9188894825496	freshwater	-2.45431818181818	Distichodontidae
Distichodus_decemmaculatus	28.2884201609701	20.3187434370312	freshwater	-0.12	Distichodontidae
Distichodus_engycephalus	29.710316306764	19.2515809602047	freshwater	8.84307692307692	Distichodontidae
Distichodus_fasciolatus	28.4401477965032	19.3036839487029	freshwater	-1.65991803278689	Distichodontidae
Distichodus_hypostomatus	27.7601193922761	19.6978314763956	freshwater	0.169818181818182	Distichodontidae
Distichodus_kolleri	28.1729564168621	18.5687032555645	freshwater	5.22705882352941	Distichodontidae
Distichodus_lusosso	28.441924248929	19.4668762259722	freshwater	-1.86376470588235	Distichodontidae
Distichodus_maculatus	28.443253380354	17.202284133989	freshwater	-4.02757894736842	Distichodontidae
Distichodus_mossambicus	29.6737697530515	14.479776834314	freshwater	-17.0794736842105	Distichodontidae
Distichodus_noboli	28.3939854557733	20.79741863751	freshwater	-1.01777777777778	Distichodontidae
Distichodus_notospilus	27.9209608835535	19.7156465664123	freshwater	-0.0913812154696133	Distichodontidae
Distichodus_rostratus	29.6605604319062	19.6565479870591	freshwater	9.59183486238532	Distichodontidae
Distichodus_schenga	29.787286820635	14.0138268957851	freshwater	-17.4829166666667	Distichodontidae
Distichodus_sexfasciatus	28.4216213454541	19.6278119393431	freshwater	-1.56673076923077	Distichodontidae
Distocyclus_conirostris	28.8507281201959	22.4581631709502	freshwater	-3.90570776255708	Sternopygidae
Ditrema_temminckii_temminckii	16.9026398738225	8.06956785917282	marine	36.208125	Embiotocidae
Doederleinia_berycoides	12.939190026817	11.1004400231423	marine	-5.07990825688073	Acropomatidae
Dolicholagus_longirostris	2.67375042745771	2.43625623536433	marine	29.7114050387597	Bathylagidae
Dolloidraco_longedorsalis	0.00295759301680403	-0.856091591010157	marine	-70.778427672956	Artedidraconidae
Dolopichthys_karsteni	2.21706508398056	2.00644897222519	marine	37.961	Oneirodidae
Dormitator_latifrons	30.185068049812	21.5423529280827	freshwater	18.3459210526316	Eleotridae
Dormitator_lebretonis	28.97041275625	21.4474567085625	freshwater	5.356	Eleotridae
Dormitator_maculatus	28.9093024721311	13.7976053243115	freshwater	23.7533442622951	Eleotridae
Dorosoma_anale	29.4006527741278	18.1564854767514	freshwater	17.2942372881356	Clupeidae
Dorosoma_cepedianum	29.1656967066492	9.11622553165532	freshwater	31.3834672460441	Clupeidae
Dorosoma_petenense	29.4604367330189	8.59529801579245	freshwater	30.491144654088	Clupeidae
Doryrhamphus_excisus_excisus	29.1244644292169	22.8812741721988	freshwater	-2.23960843373494	Syngnathidae
Doryrhamphus_japonicus	29.5911240909091	21.0014346363636	marine	23.96	Syngnathidae
Doumea_sanaga	27.7974901956186	16.4861607895621	freshwater	6.06444444444444	Amphiliidae
Doumea_typica	27.8297917415487	19.2584641103607	freshwater	-2.03807692307692	Amphiliidae
Drepane_longimana	30.2796055912409	23.487619080292	marine	15.3288405797101	Drepaneidae
Drepane_punctata	30.2195229116466	22.6804775919076	freshwater	-9.79951807228916	Drepaneidae
Drombus_ocyurus	25.0254314647001	20.161421958138	marine	-3.78	Gobiidae
Dules_auriga	21.7918013488372	12.2138455481395	freshwater	-33.5772093023256	Serranidae
Dunckerocampus_dactyliophorus	30.0261518880407	26.3340757709924	marine	-2.82007633587786	Syngnathidae
Duopalatinus_peruanus	28.7392674590886	21.6892645032681	freshwater	-5.4263829787234	Pimelodidae
Dussumieria_acuta	30.5912680576923	23.8670266153846	marine	7.4875	Dussumieriidae
Dussumieria_elopsoides	30.6964796970297	22.790057229703	marine	-12.5329306930693	Dussumieriidae
Dysomma_anguillare	12.7264318526166	10.569824470664	marine	15.9110062893082	Synaphobranchidae
Ebinania_macquariensis	2.72085708600503	2.07612445840129	marine	-52.4577777777778	Psychrolutidae
Ebosia_bleekeri	18.2446663239423	15.5504286803451	marine	-8.01549019607843	Scorpaenidae
Echelus_myrus	27.4736689375	15.80480295025	freshwater	28.63325	Ophichthidae
Echeneis_naucrates	30.2833820387193	21.384330749603	freshwater	19.2183790472262	Echeneidae
Echeneis_neucratoides	30.636663393952	22.0356378904148	marine	24.8687156726768	Echeneidae
Echidna_catenata	29.2172908780488	23.8374868842073	freshwater	16.0144512195122	Muraenidae
Echidna_leucotaenia	29.6601958684211	26.0098991447368	marine	-7.43684210526316	Muraenidae
Echidna_nebulosa	29.5978841153846	25.2114340497738	marine	-1.49628318584071	Muraenidae
Echidna_polyzona	29.6709869150943	25.4863246179245	marine	-6.28658878504673	Muraenidae
Echiichthys_vipera	17.231471474297	5.01611376368828	marine	52.5316863334048	Trachinidae
Echinophryne_crassispina	21.0256907586207	12.6956158965517	marine	-36.4268965517241	Antennariidae
Echinophryne_mitchellii	19.343705	12.1355641818182	marine	-40.8154545454545	Antennariidae
Echiophis_punctifer	30.5255284949495	17.3683446969697	marine	27.1936363636364	Ophichthidae
Echiostoma_barbatum	3.50708585322374	3.10200482129782	marine	16.3225563063063	Stomiidae
Economidichthys_pygmaeus	27.6172642361712	5.19628926010433	freshwater	38.955625	Gobiidae
Ecsenius_bicolor	29.9584978664441	25.7988173722871	marine	-7.01042031523643	Blenniidae
Ecsenius_lineatus	29.97321336	24.28749988	marine	-2.00057692307692	Blenniidae
Ecsenius_mandibularis	28.574406106383	21.6949919148936	marine	-19.8725531914894	Blenniidae
Ecsenius_midas	29.3634403913043	25.5342216413043	marine	-11.0110112359551	Blenniidae
Ecsenius_nalolo	29.7296785714286	24.8088690434783	marine	-11.24775	Blenniidae
Ecsenius_opsifrontalis	30.0649760857143	27.6960283428571	marine	0.909393939393939	Blenniidae
Ecsenius_pulcher	23.291109085083	16.9129180908203	marine	25.53	Blenniidae
Ecsenius_stictus	29.2154535151515	22.9790224545455	marine	-15.9972727272727	Blenniidae
Ecsenius_yaeyamaensis	30.3418801272727	25.4618427927273	marine	-3.74438202247191	Blenniidae
Ectodus_descampsii	28.4015479122009	18.949124988774	freshwater	-6.74485714285714	Cichlidae
Edentoliparis_terraenovae	0.00363143668933348	-0.779081620275974	marine	-68.7222727272727	Liparidae
Eigenmannia_humboldtii	29.0806771207367	21.9593526088936	freshwater	2.51	Sternopygidae
Eigenmannia_macrops	28.8228204654596	21.9297913304391	freshwater	-3.12965346534653	Sternopygidae
Eigenmannia_trilineata	28.8098661684941	15.1035289012833	freshwater	-18.3824819277108	Sternopygidae
Eigenmannia_virescens	28.6751682053287	17.9421377083829	freshwater	-10.4723122362869	Sternopygidae
Elacatinus_atronasus	29.9599094	23.3424788666667	marine	24.2293333333333	Gobiidae
Elacatinus_chancei	29.807272037037	25.8003905555556	marine	16.3988888888889	Gobiidae
Elacatinus_evelynae	30.6208159660871	22.1799921079178	marine	24.5932576519615	Gobiidae
Elacatinus_figaro	26.6895513495146	21.207730038835	marine	-21.4452427184466	Gobiidae
Elacatinus_genie	29.9575573875	24.2442623375	marine	21.487625	Gobiidae
Elacatinus_horsti	30.643171555332	22.0688208432131	marine	24.774770159418	Gobiidae
Elacatinus_illecebrosus	29.7197625	26.4562922857143	marine	11.4660714285714	Gobiidae
Elacatinus_lobeli	29.9839644761905	25.827339952381	marine	16.9342857142857	Gobiidae
Elacatinus_louisae	29.8302924	24.55810558	marine	20.8376	Gobiidae
Elacatinus_oceanops	30.6500736717894	21.9832404351424	marine	24.7906792047286	Gobiidae
Elacatinus_prochilos	29.93503698	25.1420851	marine	16.5046	Gobiidae
Elacatinus_puncticulatus	29.7755824852941	20.7909161523897	freshwater	15.3705882352941	Gobiidae
Elacatinus_randalli	30.6476041099179	22.0544429183512	marine	24.7917877447884	Gobiidae
Elacatinus_xanthiprora	30.64771023468	22.0159551249811	marine	24.8161370857921	Gobiidae
Elagatis_bipinnulata	30.5599203034857	22.293927216974	marine	23.1958212346926	Carangidae
Elassodiscus_caudatus	4.20370914518833	3.63158692896366	marine	50.90345	Liparidae
Elassodiscus_tremebundus	2.86822442037088	2.64317603641086	marine	56.2906666666667	Liparidae
Elassoma_boehlkei	29.4114870075	4.56661296210232	freshwater	34.1179310344828	Elassomatidae
Elassoma_evergladei	29.4873887929845	7.97728864248718	freshwater	29.8020951417004	Elassomatidae
Elassoma_gilberti	29.5676913999639	6.64542971203865	freshwater	30.2861320754717	Elassomatidae
Elassoma_okatie	29.5779932436436	5.43483904417598	freshwater	32.6173684210526	Elassomatidae
Elassoma_okefenokee	29.4832238305534	8.04585563969945	freshwater	29.672743902439	Elassomatidae
Elassoma_zonatum	29.4952146330338	5.11063066648239	freshwater	32.1151462904911	Elassomatidae
Electrona_antarctica	0.312352058601163	0.151036720241417	marine	-61.3132810164425	Myctophidae
Electrona_carlsbergi	1.39073308784148	1.15829664847249	marine	-53.7232131147541	Myctophidae
Electrona_paucirastra	1.71409631647508	1.46151822949336	marine	-45.1392045454545	Myctophidae
Electrona_risso	3.93731762892643	3.57081863730332	marine	4.61112568306011	Myctophidae
Electrophorus_electricus	28.7425254372523	20.9980271901557	freshwater	-5.21532374100719	Gymnotidae
Eleginops_maclovinus	11.5205342268072	6.49254420617732	marine	-45.8814634146341	Eleginopsidae
Eleginus_gracilis	9.04814756931311	-1.35496084724831	marine	65.1957235421166	Gadidae
Eleotris_acanthopoma	28.9009847037037	21.2934531005556	freshwater	0.787037037037037	Eleotridae
Eleotris_amblyopsis	29.2814114045455	21.0520167489545	freshwater	15.4782727272727	Eleotridae
Eleotris_fusca	29.0080038818681	22.8385971150962	freshwater	-3.73222527472527	Eleotridae
Eleotris_melanosoma	29.3075052957746	24.4232716060563	freshwater	-0.133239436619718	Eleotridae
Eleotris_oxycephala	28.6605839318203	7.73177357169977	freshwater	30.273	Eleotridae
Eleotris_perniger	24.5212657776746	21.8902646845037	marine	16.1945454545455	Eleotridae
Eleotris_picta	29.6213238257576	20.5635900888636	freshwater	15.9275	Eleotridae
Eleotris_pisonis	28.1468254541284	19.0662920623853	freshwater	10.6300458715596	Eleotridae
Eleutheronema_tetradactylum	30.1692053396947	21.8068590368702	freshwater	-4.70435114503817	Polynemidae
Ellochelon_vaigiensis	29.5533790643154	22.4931644333817	freshwater	-10.1988381742739	Mugilidae
Elops_affinis	30.1744058	17.3982624268889	freshwater	22.0691139240506	Elopidae
Elops_hawaiensis	27.4504801805556	14.4111578943056	freshwater	-23.8929411764706	Elopidae
Elops_machnata	27.8597724324324	17.0903746590541	freshwater	-9.11833333333333	Elopidae
Elops_saurus	30.1400128898413	18.5988120601783	freshwater	25.7029252158314	Elopidae
Embassichthys_bathybius	4.41484917771422	3.24300642798551	marine	49.6491320293399	Pleuronectidae
Embiotoca_jacksoni	9.19130960508441	7.48901803780955	marine	34.1360544217687	Embiotocidae
Embiotoca_lateralis	10.7406570773194	8.48112058121225	marine	40.9132679738562	Embiotocidae
Emblemaria_pandionis	30.6438040227538	22.0664705037923	marine	24.7750145857643	Chaenopsidae
Emblemariopsis_bahamensis	30.6936139775673	22.1105916550349	marine	24.4192472582253	Chaenopsidae
Emblemariopsis_carib	29.68836584	25.55898072	marine	17.8936	Chaenopsidae
Emblemariopsis_pricei	30.0176236590909	25.8090235227273	marine	16.7361363636364	Chaenopsidae
Emblemariopsis_ruetzleri	29.9723396	25.7650456	marine	16.9025	Chaenopsidae
Emblemariopsis_signifer	29.8368324411765	25.6485653235294	marine	15.6176470588235	Chaenopsidae
Emmelichthyops_atlanticus	30.6431891725471	22.1052184810698	marine	24.7946979217013	Haemulidae
Emmelichthys_nitidus_nitidus	11.1692915429356	9.23159836721838	marine	-38.4187067740407	Emmelichthyidae
Emmelichthys_struhsakeri	10.3498582618181	8.63723438562349	marine	11.6855813953488	Emmelichthyidae
Enchelycore_bayeri	30.0634621389961	26.7120829498069	marine	-3.97111969111969	Muraenidae
Enchelycore_carychroa	22.8747799508149	17.1980225246487	marine	21.5567391304348	Muraenidae
Enchelycore_nigricans	30.433226464231	21.9144040087263	freshwater	24.3560753676471	Muraenidae
Enchelycore_pardalis	29.4376793432836	24.765024358209	marine	-2.97597014925373	Muraenidae
Enchelynassa_canina	29.3742736268657	25.9268633134328	marine	-2.61220588235294	Muraenidae
Enchelyopus_cimbrius	10.7971179870818	4.72050597974744	marine	49.1972225358474	Lotidae
Enchelyurus_ater	28.7129829464286	24.0658702142857	marine	-19.8992857142857	Blenniidae
Enchelyurus_kraussii	29.3324806875	24.4099278	marine	-10.3389473684211	Blenniidae
Encrasicholina_devisi	30.0020457142857	23.560662	marine	-11.2995652173913	Engraulidae
Encrasicholina_heteroloba	30.5466828	24.0815647571429	marine	-6.02585714285714	Engraulidae
Encrasicholina_punctifer	29.5687352432432	23.9138755675676	marine	2.84897435897436	Engraulidae
Engraulis_anchoita	16.9609592724384	7.47536668149325	marine	-44.9909531374106	Engraulidae
Engraulis_australis	21.8108684842632	13.342546185	freshwater	-35.7350929899857	Engraulidae
Engraulis_encrasicolus	19.4645023904417	5.51507783870773	freshwater	49.3530986887509	Engraulidae
Engraulis_eurystole	26.08006109375	9.18219290625	marine	35.389645232816	Engraulidae
Engraulis_japonicus	23.259491155814	14.2774414037907	freshwater	-19.9184651162791	Engraulidae
Engraulis_mordax	19.3896689623246	10.9488623503006	marine	37.5019533412416	Engraulidae
Engraulis_ringens	22.5494821578947	14.7002597368421	marine	-17.1035	Engraulidae
Engyprosopon_macrolepis	16.7190046127026	14.9903173928077	marine	-17.5065384615385	Bothidae
Engyprosopon_xenandrus	8.46015309719812	7.65670996620542	marine	21.2166666666667	Bothidae
Enneacampus_ansorgii	28.89051991595	20.633300285365	freshwater	3.95515151515152	Syngnathidae
Enneacanthus_chaetodon	29.1151287862275	3.92095495884274	freshwater	35.1057837837838	Centrarchidae
Enneacanthus_gloriosus	29.269395017322	6.13837813049774	freshwater	32.6544511196068	Centrarchidae
Enneacanthus_obesus	28.7957633498847	4.96197905882933	freshwater	34.122476340694	Centrarchidae
Enneanectes_altivelis	30.6234857923489	22.1954939870907	marine	24.5808209895997	Tripterygiidae
Enneanectes_boehlkei	30.6272620053241	22.1798934553711	marine	24.6505532048268	Tripterygiidae
Enneanectes_carminalis	29.957444010274	19.2656688021918	freshwater	19.8660902255639	Tripterygiidae
Enneanectes_macrops	30.7030016666667	23.913454	marine	18.6205555555556	Tripterygiidae
Enneanectes_pectoralis	30.1748153875969	24.1410370232558	marine	21.3710236220472	Tripterygiidae
Enneanectes_reticulatus	30.4021956296296	15.3176385083333	freshwater	25.1474074074074	Tripterygiidae
Enneapterygius_elegans	29.1462283023256	24.5533189883721	marine	-15.0741975308642	Tripterygiidae
Enneapterygius_etheostomus	20.855753886394	14.4583766613251	marine	30.9431034482759	Tripterygiidae
Enneapterygius_gruschkai	10.3237643118562	7.67683386391607	marine	-9.50655172413793	Tripterygiidae
Enneapterygius_hemimelas	29.3910816883117	24.6729417987013	marine	-13.8275862068966	Tripterygiidae
Enneapterygius_philippinus	29.9331462205882	25.2918683088235	marine	-5.31180327868852	Tripterygiidae
Enneapterygius_pyramis	28.6763471549296	24.0930474225352	marine	-18.8068656716418	Tripterygiidae
Enneapterygius_tutuilae	29.7296475148305	25.3179358834746	marine	-8.7860652173913	Tripterygiidae
Enophrys_bison	10.8325980137224	7.289251882097	marine	47.2415422885572	Cottidae
Enophrys_diceraus	8.90159420837644	-1.05533715286945	marine	62.6644343891403	Cottidae
Enophrys_lucasi	7.53231804847717	1.92391422271729	marine	57.222	Cottidae
Enophrys_taurina	10.2363987655351	8.47252922708338	marine	35.1712121212121	Cottidae
Enoplosus_armatus	22.7055291515837	13.3865853286953	freshwater	-34.3857315233786	Enoplosidae
Entelurus_aequoreus	11.8733364951991	6.10338324075679	marine	56.4024176904177	Syngnathidae
Entomacrodus_caudofasciatus	29.722363202381	25.438951875	marine	-2.44658823529412	Blenniidae
Entomacrodus_chiostictus	29.9915045540541	20.9078075491892	freshwater	18.2995652173913	Blenniidae
Entomacrodus_cymatobiotus	27.8003357407407	22.3944268148148	marine	-18.427037037037	Blenniidae
Entomacrodus_epalzeocheilos	16.5477577507496	11.9107946038246	marine	2.49	Blenniidae
Entomacrodus_nigricans	29.4234003859223	24.2488623640534	freshwater	17.3049180327869	Blenniidae
Entomacrodus_niuafoouensis	28.6686338571429	22.4329319047619	marine	-8.05952380952381	Blenniidae
Entomacrodus_striatus	29.6452094163265	24.9051866163265	marine	-8.39728813559322	Blenniidae
Entomacrodus_vermiculatus	21.5978149067272	16.0473628477617	marine	-4.07545454545455	Blenniidae
Enypnias_aceras	29.5234535217285	21.3928462982178	marine	13.19	Gobiidae
Enypnias_seminudus	23.7828914006551	17.8095844268799	marine	10.7286666666667	Gobiidae
Eopsetta_grigorjewi	12.5260270652248	4.91608044409716	marine	37.0831707317073	Pleuronectidae
Eopsetta_jordani	8.66993617983348	6.71808529856446	marine	49.6702279874214	Pleuronectidae
Epactionotus_bilineatus	25.5824561375341	10.0932123488368	freshwater	-29.5546666666667	Loricariidae
Epalzeorhynchos_frenatus	29.2066885061017	18.1655314418149	freshwater	16.781	Cyprinidae
Ephippion_guttifer	29.3006021231884	19.9865791121377	freshwater	-4.5928	Tetraodontidae
Ephippus_orbis	30.8552883098592	23.8789594788732	marine	14.9578873239437	Ephippidae
Epibulus_insidiator	29.269975642369	24.4193892011238	freshwater	-1.49811410459588	Labridae
Epigonus_denticulatus	8.27530459976196	7.25592686152458	marine	-10.31144	Epigonidae
Epigonus_pandionis	8.92853318307644	6.71936514935432	marine	24.3371474358974	Epigonidae
Epigonus_telescopus	6.39270982004846	5.48803283082999	marine	-30.1567934464599	Epigonidae
Epinephelus_aeneus	29.2136454700461	19.7771541926959	freshwater	-5.14344497607656	Serranidae
Epinephelus_amblycephalus	30.4448045333333	24.8874022666667	marine	-12.8506666666667	Serranidae
Epinephelus_analogus	29.6103825420561	19.9047093388318	freshwater	17.7310416666667	Serranidae
Epinephelus_andersoni	26.6743322	18.25891150575	freshwater	-30.0721052631579	Serranidae
Epinephelus_areolatus	30.729155009375	23.3410174052083	marine	-15.5050157068063	Serranidae
Epinephelus_awoara	29.1154874285714	15.5553135	marine	28.43	Serranidae
Epinephelus_bilobatus	30.6763095	22.29891575	marine	-20.0725	Serranidae
Epinephelus_bleekeri	26.9359769535065	21.2909750747681	marine	12.7278260869565	Serranidae
Epinephelus_bruneus	28.7039496	15.8658032	marine	29.257	Serranidae
Epinephelus_chlorostigma	30.2870988	23.8568286857143	marine	12.8059375	Serranidae
Epinephelus_clippertonensis	2.53444743156433	2.24909853935242	marine	10.295	Serranidae
Epinephelus_coeruleopunctatus	30.2862808362573	24.6434320935673	marine	-11.0874683544304	Serranidae
Epinephelus_coioides	30.3501169410188	22.699324689008	marine	-13.494301994302	Serranidae
Epinephelus_corallicola	29.9639341532258	23.322831886129	freshwater	-4.44269565217391	Serranidae
Epinephelus_costae	17.7368301519981	14.2977786614345	marine	20.3372115384615	Serranidae
Epinephelus_cyanopodus	28.4997549607843	22.6662958823529	marine	-12.1029787234043	Serranidae
Epinephelus_drummondhayi	27.5012427967065	21.5261096155949	marine	24.9835413019258	Serranidae
Epinephelus_epistictus	23.4366255540114	18.6790889593271	marine	11.6523076923077	Serranidae
Epinephelus_fasciatomaculosus	29.9877578333333	20.7461640833333	marine	19.1354545454545	Serranidae
Epinephelus_fasciatus	29.2692550907231	22.733567709809	freshwater	-7.73218077474892	Serranidae
Epinephelus_flavocaeruleus	27.2589773425926	19.7178288846296	freshwater	-27.9611111111111	Serranidae
Epinephelus_fuscoguttatus	30.0645203208955	25.4697245223881	marine	-3.81902255639098	Serranidae
Epinephelus_guttatus	30.6204599259211	22.1728798357551	marine	24.6661169590643	Serranidae
Epinephelus_heniochus	25.6887562615531	19.995333807809	marine	-10.2848571428571	Serranidae
Epinephelus_hexagonatus	29.7122789087591	25.6249317846715	marine	-1.63334645669291	Serranidae
Epinephelus_howlandi	29.4194813174603	25.2581583015873	marine	-6.2708064516129	Serranidae
Epinephelus_itajara	30.6402294134056	22.0540320395396	marine	24.8006278817467	Serranidae
Epinephelus_lanceolatus	28.0733927380952	20.3806695392857	freshwater	-20.8505084745763	Serranidae
Epinephelus_latifasciatus	27.8722231176835	22.0824754087231	marine	-6.24050632911392	Serranidae
Epinephelus_longispinis	26.76263165	20.861967875	marine	-29.782	Serranidae
Epinephelus_macrospilos	29.7157834770642	25.3832129449541	marine	-3.25018518518519	Serranidae
Epinephelus_maculatus	29.2933083181818	24.4838503977273	marine	-11.3451851851852	Serranidae
Epinephelus_malabaricus	29.4450310273973	22.0616078105479	freshwater	-10.657984496124	Serranidae
Epinephelus_marginatus	26.853552852381	15.4374001380952	marine	22.8122900763359	Serranidae
Epinephelus_melanostigma	29.9972630117647	25.5116584352941	marine	2.84	Serranidae
Epinephelus_merra	29.1794400037274	24.2997399401384	freshwater	-6.11208520179372	Serranidae
Epinephelus_miliaris	30.3438594545455	27.5828735454545	marine	3.01363636363636	Serranidae
Epinephelus_morio	30.6217555920076	21.8701360533178	marine	24.760254614895	Serranidae
Epinephelus_morrhua	28.6316260454545	22.7043771363636	marine	-18.1018181818182	Serranidae
Epinephelus_multinotatus	30.7666452918919	22.7146850648649	marine	-19.5451219512195	Serranidae
Epinephelus_ongus	30.070880576087	25.8416122119565	marine	-3.76441860465116	Serranidae
Epinephelus_poecilonotus	28.1500811818182	22.2560382727273	marine	-17.3681818181818	Serranidae
Epinephelus_polyphekadion	29.7590390757576	25.9959844886364	marine	-1.45346456692913	Serranidae
Epinephelus_quoyanus	30.3002558731988	22.8063773861671	marine	-11.6589705882353	Serranidae
Epinephelus_retouti	29.7128095555556	24.7434648888889	marine	0.082962962962963	Serranidae
Epinephelus_rivulatus	28.6376683387097	21.2569111290323	marine	-21.8811290322581	Serranidae
Epinephelus_sexfasciatus	30.6021105834684	23.1212752787682	marine	-11.5334803921569	Serranidae
Epinephelus_spilotoceps	30.0437054736842	26.918983245614	marine	-1.98883720930233	Serranidae
Epinephelus_striatus	30.3396333339012	23.2215219744463	marine	23.3007972270364	Serranidae
Epinephelus_summana	32.4771194	25.87757535	marine	17.046	Serranidae
Epinephelus_tauvina	29.7178942222222	25.3039554782609	marine	-0.189948453608247	Serranidae
Epinephelus_tukula	28.8168817586207	22.5375687241379	marine	-18.4815789473684	Serranidae
Epinephelus_undulatostriatus	26.4061820483871	19.256282483871	marine	-26.4278723404255	Serranidae
Epinnula_magistralis	11.9617553765957	9.94220701547769	marine	24.3392307692308	Gempylidae
Epiplatys_annulatus	29.254595055779	21.3165092672661	freshwater	8.17862068965517	Nothobranchiidae
Epiplatys_dageti	28.4489606264431	21.0280850740496	freshwater	5.53964285714286	Nothobranchiidae
Epiplatys_sexfasciatus	28.3869401666667	21.5611363118966	freshwater	2.11379310344828	Nothobranchiidae
Epiplatys_spilargyreius	29.8774356078492	18.4135485415459	freshwater	9.92888888888889	Nothobranchiidae
Equetus_lanceolatus	30.5806979215912	21.8664086971092	marine	24.958	Sciaenidae
Equetus_punctatus	30.6317583922756	22.1498886328892	marine	24.6782788319203	Sciaenidae
Equulites_elongatus	26.6733583429897	21.378022696133	marine	-15.1191666666667	Leiognathidae
Equulites_leuciscus	30.8850273894166	21.87842895827	freshwater	-13.2046404341927	Leiognathidae
Equulites_lineolatus	28.0577605111258	22.5061780384609	marine	18.586	Leiognathidae
Equulites_rivulatus	21.0905646952716	15.4109214435924	marine	30.8095454545455	Leiognathidae
Equulites_stercorarius	30.9436610769231	26.0684003846154	marine	8.61	Leiognathidae
Eretmodus_cyanostictus	28.3481208347881	18.71394443407	freshwater	-7.06540540540541	Cichlidae
Ericymba_amplamala	29.4961675408832	4.84848464935506	freshwater	31.9156773211568	Cyprinidae
Ericymba_buccata	27.2922369341195	1.34295368027365	freshwater	39.7789494680851	Cyprinidae
Erilepis_zonifer	3.9219776391983	2.9139828191084	marine	46.4764705882353	Anoplopomatidae
Erimystax_dissimilis	27.9488445697045	1.92474527671345	freshwater	37.6335806451613	Cyprinidae
Erimystax_harryi	28.964654407091	2.06254694813108	freshwater	36.5760869565217	Cyprinidae
Erimystax_insignis	28.4099863166795	2.38139544851203	freshwater	35.7983690987124	Cyprinidae
Erimystax_x-punctatus	27.9596757785911	1.60615738139657	freshwater	38.8085576923077	Cyprinidae
Erimyzon_oblongus	28.9127597155868	3.14972100786069	freshwater	35.5560119047619	Catostomidae
Erimyzon_sucetta	29.1662522288547	6.58297115846071	freshwater	31.6001758641601	Catostomidae
Erimyzon_tenuis	29.4997123466032	5.95167614042456	freshwater	30.9064181523501	Catostomidae
Erisphex_pottii	19.7404200033708	13.6084241216833	marine	25.7254545454545	Aploactinidae
Ernogrammus_hexagrammus	16.1115893522898	5.28177261849244	marine	40.0475	Stichaeidae
Erotelis_armiger	14.0866716225942	11.1065282901128	marine	16.4868571428571	Eleotridae
Erotelis_smaragdus	29.480205525	19.9717686366	freshwater	22.4455	Eleotridae
Erpetoichthys_calabaricus	28.8925014779153	21.7597803061635	freshwater	5.61761904761905	Polypteridae
Erythrinus_erythrinus	28.7470292318953	20.0090225760558	freshwater	-7.23631768953069	Erythrinidae
Erythrocles_monodi	29.4060655841584	20.3464720792079	marine	-0.41970297029703	Emmelichthyidae
Erythrocles_schlegelii	11.9778922043349	8.48989809814252	marine	9.40368421052631	Emmelichthyidae
Escualosa_thoracata	30.1412073965517	22.0031871081034	freshwater	-4.30586206896552	Clupeidae
Esomus_caudiocellatus	29.4998401691453	19.5135799483762	freshwater	17.9940909090909	Cyprinidae
Esomus_danricus	29.6559701779078	12.1627774909331	freshwater	26.578679245283	Cyprinidae
Esomus_metallicus	29.3977327213479	19.7023327786591	freshwater	15.4653846153846	Cyprinidae
Esox_americanus_americanus	29.0182121636629	4.48840657521919	freshwater	33.851088650755	Esocidae
Esox_lucius	22.9543743660875	1.34082794248082	freshwater	50.357732400722	Esocidae
Esox_masquinongy	24.9068760511074	0.885104936032425	freshwater	43.8151162790698	Esocidae
Esox_niger	28.7422500989486	3.98451403337665	freshwater	34.7563423212192	Esocidae
Etelis_carbunculus	7.78959263346412	6.64596695177483	marine	-9.77885542168675	Lutjanidae
Etelis_coruscans	28.1985361388889	22.548336375	marine	-14.0683333333333	Lutjanidae
Etelis_oculatus	11.8189941378576	9.6651519132512	marine	22.183125	Lutjanidae
Etelis_radiosus	14.8402129411697	12.5671652820375	marine	-4.895	Lutjanidae
Etheostoma_acuticeps	27.9475360335934	2.19743578925831	freshwater	36.1264285714286	Percidae
Etheostoma_artesiae	29.4103154062165	3.85469612337104	freshwater	33.1088054607509	Percidae
Etheostoma_asprigene	29.0732389518329	3.18786998708359	freshwater	35.0448743718593	Percidae
Etheostoma_australe	29.1588700703095	4.05660135015604	freshwater	27.6981818181818	Percidae
Etheostoma_baileyi	28.0103875652714	2.0198409534763	freshwater	37.0804597701149	Percidae
Etheostoma_barbouri	28.3859490750131	2.16277291799121	freshwater	37.0921951219512	Percidae
Etheostoma_barrenense	28.6254443358783	2.28973893416626	freshwater	36.6805769230769	Percidae
Etheostoma_basilare	28.4802001090141	2.47975619043327	freshwater	35.7196610169492	Percidae
Etheostoma_bellator	29.2339649209818	3.23580803235362	freshwater	33.9017647058824	Percidae
Etheostoma_bellum	28.5041914630732	2.206292703731	freshwater	36.959880952381	Percidae
Etheostoma_bison	28.9684242655876	2.40944524135736	freshwater	35.6385	Percidae
Etheostoma_blennioides	27.5942244215418	1.74209183382736	freshwater	38.4294397076736	Percidae
Etheostoma_blennius	28.949057392912	2.59476325637355	freshwater	35.3170289855072	Percidae
Etheostoma_boschungi	28.9840791474518	2.72000610056162	freshwater	35.0340540540541	Percidae
Etheostoma_brevirostrum	28.5046374427678	2.9150131722989	freshwater	34.3791935483871	Percidae
Etheostoma_brevispinum	28.4294784747743	2.56864739280701	freshwater	35.8741891891892	Percidae
Etheostoma_burri	28.7828002864633	1.78845162071365	freshwater	37.125	Percidae
Etheostoma_caeruleum	27.4790499890413	1.71771213418518	freshwater	38.7759926276988	Percidae
Etheostoma_camurum	27.7256019799067	1.74016114122189	freshwater	38.2972835820896	Percidae
Etheostoma_chermocki	29.2127930361716	3.31909166773926	freshwater	33.7186363636364	Percidae
Etheostoma_chlorobranchium	27.174082643159	2.22373864491299	freshwater	35.6685714285714	Percidae
Etheostoma_chlorosomum	29.473990017472	4.41987184695751	freshwater	32.7162943262411	Percidae
Etheostoma_chuckwachatte	29.2418601188713	3.66026448980042	freshwater	33.1661111111111	Percidae
Etheostoma_cinereum	28.5355088618001	2.33445621995786	freshwater	36.1676923076923	Percidae
Etheostoma_collettei	29.4769711320768	3.87782148337628	freshwater	33.3	Percidae
Etheostoma_collis	29.2110007427628	3.15214610817564	freshwater	35.347	Percidae
Etheostoma_colorosum	29.5204066612709	5.82611926793534	freshwater	30.9470819672131	Percidae
Etheostoma_coosae	29.0443788917432	3.21752502016237	freshwater	34.0437192118227	Percidae
Etheostoma_corona	29.0553782670782	2.76012973982747	freshwater	34.9604054054054	Percidae
Etheostoma_cragini	29.4337218632075	1.71530421402883	freshwater	37.3601321585903	Percidae
Etheostoma_crossopterum	28.8717485129121	2.47777526665728	freshwater	35.7721596244131	Percidae
Etheostoma_davisoni	29.5028345227496	5.72412215936654	freshwater	31.0813020833333	Percidae
Etheostoma_denoncourti	28.4407907709349	2.23771076786765	freshwater	36.2548148148148	Percidae
Etheostoma_derivativum	28.883318691669	2.37283316474779	freshwater	36.0116	Percidae
Etheostoma_ditrema	29.1593636474016	3.24275017697038	freshwater	34.0232203389831	Percidae
Etheostoma_douglasi	29.1849496421605	3.09294305843978	freshwater	34.1632432432432	Percidae
Etheostoma_duryi	28.962744974439	2.79665490926015	freshwater	34.9335071942446	Percidae
Etheostoma_edwini	29.5256068406116	6.18083638435444	freshwater	30.7603033707865	Percidae
Etheostoma_etnieri	28.4784312206074	2.47836199390639	freshwater	35.748023255814	Percidae
Etheostoma_etowahae	28.5129290627651	2.86417559885506	freshwater	34.47175	Percidae
Etheostoma_euzonum	28.9970243297963	2.24776359580605	freshwater	36.2638666666667	Percidae
Etheostoma_exile	23.7213958438346	0.51858258987783	freshwater	46.4230391264786	Percidae
Etheostoma_flabellare	27.5181573720207	1.71162550182252	freshwater	38.6632932960894	Percidae
Etheostoma_flavum	28.8947884206239	2.39803026353999	freshwater	35.8030044843049	Percidae
Etheostoma_fonticola	29.8930682655698	5.99138616541161	freshwater	29.8383333333333	Percidae
Etheostoma_forbesi	28.6001997133626	2.49300469948022	freshwater	35.6579166666667	Percidae
Etheostoma_fragi	29.1356938681695	2.22617487090722	freshwater	36.146	Percidae
Etheostoma_fricksium	29.5983951342427	4.22279984625591	freshwater	33.2977419354839	Percidae
Etheostoma_fusiforme	29.1496862817372	6.38415104122086	freshwater	32.2792840646651	Percidae
Etheostoma_gracile	29.4187448383104	4.04949554388225	freshwater	33.3988172043011	Percidae
Etheostoma_grahami	30.0657007211647	5.77791747432361	freshwater	29.7564705882353	Percidae
Etheostoma_histrio	29.4616427872698	4.3755571468991	freshwater	32.6993617021277	Percidae
Etheostoma_hopkinsi	29.5106235766964	4.07043137352215	freshwater	33.3447297297297	Percidae
Etheostoma_inscriptum	28.7983312793659	3.38001449550635	freshwater	34.2238709677419	Percidae
Etheostoma_jessiae	28.7061514607667	2.56015307468845	freshwater	35.4658208955224	Percidae
Etheostoma_jordani	29.1507727039995	3.54804787832576	freshwater	33.5719936708861	Percidae
Etheostoma_juliae	28.7705343555877	2.21832491530597	freshwater	36.3717857142857	Percidae
Etheostoma_kanawhae	26.4723345886558	1.90214866544162	freshwater	36.4792771084337	Percidae
Etheostoma_kantuckeense	28.5989563053014	2.29515115099379	freshwater	36.6792307692308	Percidae
Etheostoma_kennicotti	28.6097936233831	2.4607143501367	freshwater	35.8640807174888	Percidae
Etheostoma_lachneri	29.4652381824671	3.63675369421079	freshwater	33.315037593985	Percidae
Etheostoma_lawrencei	28.3033004578628	2.19490846574407	freshwater	36.9838775510204	Percidae
Etheostoma_lepidum	29.7822483704119	4.58207700171231	freshwater	30.7210483870968	Percidae
Etheostoma_longimanum	27.4751246128189	1.9225469281473	freshwater	37.6235849056604	Percidae
Etheostoma_luteovinctum	28.8075214113962	2.50822836477405	freshwater	35.6358510638298	Percidae
Etheostoma_lynceum	29.4620141021606	4.52603305525341	freshwater	32.2691015625	Percidae
Etheostoma_maculatum	27.4084852138042	1.5101629688209	freshwater	39.3675	Percidae
Etheostoma_mariae	29.3438974052834	3.48002838420468	freshwater	35.0015873015873	Percidae
Etheostoma_microperca	25.6003391161193	1.00836099576812	freshwater	42.2216425120773	Percidae
Etheostoma_moorei	29.0876763230802	2.56661661351412	freshwater	35.6375	Percidae
Etheostoma_neopterum	29.0251593727746	2.68729254644555	freshwater	35.0621052631579	Percidae
Etheostoma_nianguae	28.6525976793056	1.71679516176039	freshwater	37.8569230769231	Percidae
Etheostoma_nigripinne	29.0176861512783	2.77497864583815	freshwater	35.017485380117	Percidae
Etheostoma_nigrum	25.964371438002	1.31268642816178	freshwater	41.805272956327	Percidae
Etheostoma_obeyense	28.3117338428022	2.25795652072857	freshwater	36.7740322580645	Percidae
Etheostoma_okaloosae	29.4589011100983	6.54211284324128	freshwater	30.5525	Percidae
Etheostoma_olivaceum	28.7704147494619	2.45258012586438	freshwater	36.0772093023256	Percidae
Etheostoma_olmstedi	26.9204803567489	1.8891625593598	freshwater	40.0985516605166	Percidae
Etheostoma_oophylax	28.9594629626456	2.28111636432204	freshwater	36.2625714285714	Percidae
Etheostoma_osburni	26.0353648817185	1.52448743994692	freshwater	37.9895652173913	Percidae
Etheostoma_pallididorsum	29.0703172686332	2.97964071280016	freshwater	34.4235294117647	Percidae
Etheostoma_parvipinne	29.4490135941067	4.01668960052123	freshwater	32.9584434968017	Percidae
Etheostoma_perlongum	29.3204698683164	4.59479995252475	freshwater	34.29375	Percidae
Etheostoma_phytophilum	29.2693128252044	3.2642647204997	freshwater	33.8319047619048	Percidae
Etheostoma_podostemone	28.2214861160632	2.30021910484038	freshwater	36.8559793814433	Percidae
Etheostoma_proeliare	29.4516616390637	3.99557093516664	freshwater	33.1249206349206	Percidae
Etheostoma_pseudovulatum	28.9611825957504	2.31807665546068	freshwater	35.838	Percidae
Etheostoma_punctulatum	28.7478398924632	1.98996514033354	freshwater	37.0979577464789	Percidae
Etheostoma_pyrrhogaster	28.936672785578	2.33094569642075	freshwater	36.1691666666667	Percidae
Etheostoma_radiosum	29.3802712299444	3.09861479854827	freshwater	34.3481481481481	Percidae
Etheostoma_rafinesquei	28.4029284201628	2.10268032307376	freshwater	37.2305405405405	Percidae
Etheostoma_ramseyi	29.5039430092258	4.37588984514377	freshwater	32.4099090909091	Percidae
Etheostoma_raneyi	29.2779538474624	3.0461132461352	freshwater	34.4557575757576	Percidae
Etheostoma_rubrum	29.5411763789768	4.62201206378811	freshwater	31.9551724137931	Percidae
Etheostoma_rufilineatum	28.4892004238505	2.47673775032626	freshwater	35.5894263363755	Percidae
Etheostoma_rupestre	29.4105819292603	3.67520943889483	freshwater	33.3487914230019	Percidae
Etheostoma_sagitta	28.020635974594	2.07002240325232	freshwater	36.8016216216216	Percidae
Etheostoma_scotti	28.8071515963898	3.12854635846305	freshwater	34.2551388888889	Percidae
Etheostoma_serrifer	29.3306967658293	3.86788403304814	freshwater	34.9426506024096	Percidae
Etheostoma_simoterum	28.5608428216344	2.47732421407106	freshwater	35.6952197802198	Percidae
Etheostoma_smithi	28.899279176021	2.34802910140771	freshwater	36.224	Percidae
Etheostoma_spectabile	28.4007468213846	1.83463121444828	freshwater	38.0373505976096	Percidae
Etheostoma_squamiceps	28.5211157569475	2.04272966487371	freshwater	37.2490163934426	Percidae
Etheostoma_stigmaeum	29.3802207821423	4.0557907554177	freshwater	32.9398167409609	Percidae
Etheostoma_striatulum	28.9096347520577	2.52841616526616	freshwater	35.5631578947368	Percidae
Etheostoma_swaini	29.4870053942486	4.82137573307729	freshwater	32.0401687216093	Percidae
Etheostoma_swannanoa	27.2632829489225	2.25229851405784	freshwater	35.8022164948454	Percidae
Etheostoma_tallapoosae	29.1587043243016	3.69057403941794	freshwater	33.1940106951872	Percidae
Etheostoma_tetrazonum	28.6199338269087	1.71538224853917	freshwater	37.8569014084507	Percidae
Etheostoma_thalassinum	28.7623588498861	2.99427498122224	freshwater	35.237	Percidae
Etheostoma_tippecanoe	27.7063429525188	1.56141038702668	freshwater	39.0089622641509	Percidae
Etheostoma_trisella	29.0612416483382	2.88135551369121	freshwater	34.7013043478261	Percidae
Etheostoma_tuscumbia	29.0961126043363	3.005726418481	freshwater	34.74	Percidae
Etheostoma_uniporum	28.9497551463816	1.93979125611136	freshwater	36.7696428571429	Percidae
Etheostoma_variatum	27.1714427167465	1.43004507111729	freshwater	39.5139512195122	Percidae
Etheostoma_virgatum	28.0673861027347	2.01326677616336	freshwater	37.3094117647059	Percidae
Etheostoma_vitreum	28.9094857303754	2.76407289087844	freshwater	36.2554891304348	Percidae
Etheostoma_vulneratum	28.014943510566	2.25620996602261	freshwater	35.9605940594059	Percidae
Etheostoma_whipplei	29.299524646681	2.52339994695559	freshwater	35.9460986547085	Percidae
Etheostoma_zonale	27.8327412660041	1.81375288126877	freshwater	38.1231465761177	Percidae
Etheostoma_zonifer	29.557899791533	4.48192511734674	freshwater	32.4500892857143	Percidae
Etheostoma_zonistium	29.0955015997931	2.62677237568424	freshwater	35.4725899280576	Percidae
Ethmalosa_fimbriata	28.9291124979798	20.9915753988586	freshwater	9.20933333333333	Clupeidae
Etroplus_maculatus	29.0131886562765	22.1903326837911	freshwater	10.0858333333333	Cichlidae
Etroplus_suratensis	29.0329076153846	23.3758652138462	freshwater	5.83384615384615	Cichlidae
Etropus_crossotus	29.4823055163246	14.2622771773566	freshwater	28.3987919776119	Paralichthyidae
Etropus_microstomus	25.0017831523821	7.26717527527154	marine	37.9222419460881	Paralichthyidae
Etrumeus_acuminatus	28.7586758333333	16.6400365	marine	23.32875	Dussumieriidae
Etrumeus_makiawa	27.5438006	23.1918138	marine	21.03	Dussumieriidae
Etrumeus_sadina	26.9919602919838	9.97220591165652	freshwater	35.4549416539828	Dussumieriidae
Etrumeus_whiteheadi	21.2730401786315	14.7740500339708	freshwater	-33.1043353897925	Dussumieriidae
Etsaputu_relictum	28.586229472143	20.379691091642	freshwater	-6.74538461538462	Loricariidae
Eubalichthys_bucephalus	18.6441651503724	13.9282037242349	marine	-33.9389156626506	Monacanthidae
Eubalichthys_mosaicus	21.7754389830508	14.9202969101695	marine	-34.137972972973	Monacanthidae
Eubleekeria_jonesi	30.6419832229614	24.9778993606567	marine	8.95	Leiognathidae
Eubleekeria_splendens	30.199585443299	22.4563307779296	freshwater	-10.0253436426117	Leiognathidae
Euchilichthys_royauxi	28.3703819532621	18.3527412518081	freshwater	-2.05461538461538	Mochokidae
Eucinostomus_argenteus	30.0926211869603	19.3473900412521	freshwater	25.1415863005724	Gerreidae
Eucinostomus_currani	30.0383000973837	20.3667143123692	freshwater	17.8780813953488	Gerreidae
Eucinostomus_dowii	30.0152674814242	16.231649215387	freshwater	22.0959442724458	Gerreidae
Eucinostomus_entomelas	30.0098259965986	15.6283654362585	freshwater	23.0768027210884	Gerreidae
Eucinostomus_gula	30.2451785746349	20.393240538214	freshwater	24.893770648791	Gerreidae
Eucinostomus_harengulus	28.4449529511588	17.6673901943933	marine	26.9641203703704	Gerreidae
Eucinostomus_havana	29.7371847405063	21.1431938372785	freshwater	23.720253164557	Gerreidae
Eucinostomus_jonesii	28.02071756221	21.0784205916117	marine	24.3058615384615	Gerreidae
Eucinostomus_melanopterus	28.9545730838816	18.691794909375	freshwater	13.3856907894737	Gerreidae
Eucryphycus_californicus	6.74150945509181	5.86365398413995	marine	33.1052941176471	Zoarcidae
Eucyclogobius_newberryi	21.998970602981	7.97098522264228	freshwater	36.2784010840108	Gobiidae
Eugerres_brasilianus	26.8650198928571	19.23653532625	freshwater	-7.57428571428571	Gerreidae
Eugerres_lineatus	29.9611210277778	17.8786426588889	freshwater	20.0766666666667	Gerreidae
Eugerres_mexicanus	29.3632569582539	18.4718350768574	freshwater	16.8756862745098	Gerreidae
Eugerres_plumieri	29.4615995394737	19.8999985729276	freshwater	20.1343421052632	Gerreidae
Eugnathichthys_eetveldii	28.3219548448093	19.7895100560365	freshwater	-0.501891891891892	Distichodontidae
Eugnathichthys_macroterolepis	28.353158506406	19.4185859079669	freshwater	0.478181818181818	Distichodontidae
Eugnathogobius_variegatus	28.8430341944444	24.0680397422222	freshwater	1.75722222222222	Gobiidae
Euleptorhamphus_viridis	28.8436017016129	22.6234556612903	marine	2.98282258064516	Hemiramphidae
Eumegistus_illustris	3.01214265823364	2.79282735586166	marine	-9.159	Bramidae
Eumesogrammus_praecisus	4.9053295424456	0.161921013505459	marine	49.6920865062443	Stichaeidae
Eumicrotremus_andriashevi	6.27603726727622	-1.73403684752328	marine	63.1125714285714	Cyclopteridae
Eumicrotremus_asperrimus	4.9543317298866	1.44159223189921	marine	56.4806796116505	Cyclopteridae
Eumicrotremus_barbatus	4.30518916911549	3.65264304147826	marine	52.4930555555556	Cyclopteridae
Eumicrotremus_derjugini	1.69367444232336	-0.401000024685911	marine	62.9923796791444	Cyclopteridae
Eumicrotremus_orbis	5.18202285110259	3.72456055579346	marine	53.168857615894	Cyclopteridae
Eumicrotremus_phrynoides	5.38842074778573	3.54056637168958	marine	55.1234913793103	Cyclopteridae
Eumicrotremus_spinosus	5.14212144419889	0.327404359316357	marine	49.4237759165179	Cyclopteridae
Eurycheilichthys_limulus	27.5209097460965	8.44675801158517	freshwater	-28.6821621621622	Loricariidae
Eurycheilichthys_pantherinus	25.5838854462772	7.81682698922559	freshwater	-28.3172	Loricariidae
Eurymen_gyrinus	9.34309330985353	-0.706128860043513	marine	60.1095945945946	Psychrolutidae
Eurypegasus_draconis	29.2270416748768	22.520715679803	marine	-13.9796568627451	Pegasidae
Eurypharynx_pelecanoides	2.68132138139865	2.36549205555062	marine	28.1131447688564	Eurypharyngidae
Eustomias_filifer	3.18568773676242	2.87848591851337	marine	29.7585714285714	Stomiidae
Eutaeniophorus_festivus	1.95491728517744	1.83249409551974	marine	22.4685185185185	Cetomimidae
Euthynnus_affinis	29.0732454637681	23.1096017173913	marine	-11.0020769230769	Scombridae
Euthynnus_alletteratus	30.3313182824675	21.711943483628	freshwater	25.3003477775711	Scombridae
Euthynnus_lineatus	30.4230201768953	21.9060580036101	marine	19.3945018450184	Scombridae
Eutrigla_gurnardus	13.338993433241	5.58175692379219	marine	55.9050146181265	Triglidae
Eutropiichthys_vacha	29.8683090397539	14.5833160666098	freshwater	24.3369230769231	Schilbeidae
Evermannella_balbo	4.22059018788564	3.75550978902171	marine	24.2397285067873	Evermannellidae
Evermannella_indica	2.26349069929998	2.08698224583897	marine	-0.0167431192660553	Evermannellidae
Evermannichthys_metzelaari	16.0731391135384	13.160058056607	marine	19.1714705882353	Gobiidae
Eviota_atriventris	29.9863628717949	25.9446474487179	marine	-2.25064102564103	Gobiidae
Eviota_bifasciata	30.2252407181818	27.2108982363636	marine	0.300636363636364	Gobiidae
Eviota_disrupta	6.46223916635885	5.8159554918091	marine	-19.3935064935065	Gobiidae
Eviota_distigma	29.7466557894737	25.5412351736842	marine	-5.96465968586387	Gobiidae
Eviota_dorsogilva	29.8261321612903	26.3976009354839	marine	-9.55516129032258	Gobiidae
Eviota_fasciola	29.6070950806452	25.7340543333333	marine	-9.07048387096774	Gobiidae
Eviota_guttata	30.864802942029	25.7384299130435	marine	-2.73188405797101	Gobiidae
Eviota_indica	29.3697916363636	24.0515371363636	marine	-15.4409090909091	Gobiidae
Eviota_infulata	29.3967585875	25.02947440625	marine	-9.9141875	Gobiidae
Eviota_karaspila	29.645936725	25.23083625	marine	-17.1035	Gobiidae
Eviota_lachdeberei	30.2376912297297	27.2449991081081	marine	0.786216216216216	Gobiidae
Eviota_latifasciata	30.0590192538462	26.8663515692308	marine	-3.80261538461538	Gobiidae
Eviota_melasma	29.7677323628472	25.7570542309028	marine	-6.70234375	Gobiidae
Eviota_nebulosa	29.6128977020548	25.2772387671233	marine	-9.83315068493151	Gobiidae
Eviota_nigriventris	29.9314017777778	26.3421793925926	marine	-4.92481481481482	Gobiidae
Eviota_prasina	29.1224897725694	23.0044381436111	freshwater	-5.59375	Gobiidae
Eviota_prasites	29.522167704797	24.8693159889299	marine	-10.9857564575646	Gobiidae
Eviota_punctulata	29.9813669607843	26.2891417058824	marine	-6.83303921568627	Gobiidae
Eviota_saipanensis	29.7922826521739	25.191993	marine	6.2595652173913	Gobiidae
Eviota_sebreei	29.9236720890805	25.6919659367816	marine	-5.92871428571429	Gobiidae
Eviota_shimadai	30.2409379285714	27.3033485	marine	4.89214285714286	Gobiidae
Eviota_zebrina	29.6977663584229	24.0599804157706	marine	-13.3948028673835	Gobiidae
Eviota_zonura	29.8585441954887	25.9394676616541	marine	-7.91641791044776	Gobiidae
Evistias_acutirostris	27.1787388717949	20.0868405641026	marine	-9.2974358974359	Pentacerotidae
Evorthodus_minutus	29.5943555526316	23.25393679	freshwater	11.9684210526316	Gobiidae
Evoxymetopon_taeniatus	14.1166067153215	10.2586575484369	marine	-8.00425	Trichiuridae
Evynnis_cardinalis	29.11587105	15.9818585035	freshwater	23.813	Sparidae
Exallias_brevis	29.1833146115702	24.3478248429752	marine	2.99869942196532	Blenniidae
Exallodontus_aguanai	28.7631065256859	22.3661327711019	freshwater	-4.03267634854772	Pimelodidae
Exerpes_asper	23.1081739219965	14.2637248179492	marine	27.6735714285714	Labrisomidae
Exocoetus_monocirrhus	29.838460628692	24.8841632616034	marine	8.90970588235294	Exocoetidae
Exocoetus_obtusirostris	29.0620668861465	20.9991216018073	freshwater	22.6272611464968	Exocoetidae
Exocoetus_volitans	29.4295761464516	24.5505465795226	freshwater	8.03334193548387	Exocoetidae
Exodon_paradoxus	29.2106479080598	20.7948107359055	freshwater	-2.864	Characidae
Exoglossum_laurae	26.3239806807536	1.54872718267554	freshwater	38.2612612612613	Cyprinidae
Exoglossum_maxillingua	26.4769341939798	1.41042314011918	freshwater	40.5478516624041	Cyprinidae
Exostoma_labiatum	24.6789040646051	4.46719696591913	freshwater	26.4592307692308	Sisoridae
Exyrias_belissimus	30.157817	26.6651279150327	marine	0.00175324675324681	Gobiidae
Exyrias_puntang	29.3633706655052	24.6390418059233	freshwater	1.70766550522648	Gobiidae
Facciolella_gilbertii	4.1216769987537	3.74220868464439	marine	27.2770967741935	Nettastomatidae
Facciolella_oxyrhyncha	9.45800758810604	8.79265645672293	marine	20.8829411764706	Nettastomatidae
Farlowella_amazonum	28.8140925702506	20.8374954576125	freshwater	-7.04366071428571	Loricariidae
Farlowella_nattereri	28.7752899257509	20.94903069492	freshwater	-6.15946666666667	Loricariidae
Farlowella_oxyrryncha	28.8818985339685	19.7144240078114	freshwater	-9.70852216748768	Loricariidae
Farlowella_platorynchus	28.7242918933526	21.5870735722231	freshwater	-4.62953846153846	Loricariidae
Farlowella_rugosa	29.1746215680663	22.3888718107822	freshwater	3.94777777777778	Loricariidae
Farlowella_smithi	28.8453620735687	20.0849735783294	freshwater	-8.24229166666667	Loricariidae
Farlowella_vittata	28.8156865927865	21.7516556812111	freshwater	7.54846715328467	Loricariidae
Favonigobius_exquisitus	23.0112018684546	17.0652796824773	marine	-31.7266666666667	Gobiidae
Favonigobius_gymnauchen	29.3653037777778	19.1904426666667	marine	24.895	Gobiidae
Favonigobius_reichei	29.279003760274	22.8311759173973	freshwater	1.16506849315068	Gobiidae
Festucalex_cinctus	27.4154315948486	21.4704597473145	marine	-20.8972727272727	Syngnathidae
Fibramia_amboinensis	29.4518977928571	25.4331183632143	freshwater	4.57457142857143	Apogonidae
Fibramia_lateralis	29.2384968042453	24.6215332163208	freshwater	-2.37198113207547	Apogonidae
Fibramia_thermalis	30.1353960123457	26.6575292839506	marine	-1.53530120481928	Apogonidae
Fistularia_commersonii	29.0095309246377	21.9276712086184	freshwater	2.6828115942029	Fistulariidae
Fistularia_petimba	29.9472476853297	22.3522241706595	marine	-8.07105404678677	Fistulariidae
Fistularia_tabacaria	30.5162211429342	21.8641035987055	marine	24.5516381286234	Fistulariidae
Flagellostomias_boureei	3.29608425834349	2.95137078223484	marine	24.7459428571429	Stomiidae
Floridichthys_carpio	29.7507196990521	19.2328932932109	freshwater	25.6133412322275	Cyprinodontidae
Fluviphylax_pygmaeus	28.9208383013134	22.1905048923273	freshwater	-3.76169230769231	Poeciliidae
Fluviphylax_simplex	29.0144580652457	22.6299160997479	freshwater	-2.89461538461538	Poeciliidae
Foa_brachygramma	28.6863296323529	22.0891975554412	freshwater	-7.30794117647059	Apogonidae
Fodiator_acutus	29.3724838790323	21.1952911532258	marine	17.0287121212121	Exocoetidae
Fodiator_rostratus	28.7472911875	19.749787	marine	15.1293939393939	Exocoetidae
Fonchiiichthys_uracanthus	28.4688444599962	22.7987939847489	freshwater	8.5392	Loricariidae
Forbesichthys_agassizii	28.6770486911399	2.28919890907233	freshwater	36.3906382978723	Amblyopsidae
Forcipiger_flavissimus	29.1171468932927	24.3568157205285	marine	4.64961414790997	Chaetodontidae
Forcipiger_longirostris	29.3864361932773	25.2949531386555	marine	1.40474885844749	Chaetodontidae
Fowleria_aurita	30.1393234198473	24.9186354534351	marine	-8.02875190258752	Apogonidae
Fowleria_isostigma	30.052872350211	26.4208323902954	marine	0.232563025210084	Apogonidae
Fowleria_marmorata	29.7940456294278	25.7633223405995	marine	-7.87574525745257	Apogonidae
Fowleria_vaiulae	29.8853547852029	25.8967427684964	marine	-2.96898823529412	Apogonidae
Fowleria_variegata	29.27267633625	22.875198463475	freshwater	-7.905675	Apogonidae
Fowlerichthys_avalonis	15.5438787613301	11.3378151565618	marine	12.7260571428571	Antennariidae
Fowlerichthys_radiosus	21.1840044900852	15.7882378672689	marine	27.5013860103627	Antennariidae
Freemanichthys_thompsoni	2.01859301025117	0.862210970785883	marine	42.3520689655172	Agonidae
Fundulopanchax_gardneri	29.1671599418604	19.7725595390788	freshwater	7.35094594594595	Nothobranchiidae
Fundulus_bifax	29.2872723423477	3.92877224030291	freshwater	32.9637142857143	Fundulidae
Fundulus_blairae	29.5530969996937	5.17573330440032	freshwater	31.7713043478261	Fundulidae
Fundulus_catenatus	28.8239321034801	2.53830117703142	freshwater	35.8403262642741	Fundulidae
Fundulus_chrysotus	29.415694339111	9.27243306116693	freshwater	29.1235497124076	Fundulidae
Fundulus_cingulatus	29.5111411323538	6.72461808179235	freshwater	30.3488659793814	Fundulidae
Fundulus_confluentus	29.5820838125	12.8095117011607	freshwater	28.8002678571429	Fundulidae
Fundulus_dispar	28.5952434028047	2.72692118401867	freshwater	36.3921904761905	Fundulidae
Fundulus_escambiae	29.5270856368213	6.40767846007109	freshwater	30.5295683453237	Fundulidae
Fundulus_euryzonus	29.5264466980122	5.44685963311127	freshwater	30.9143902439024	Fundulidae
Fundulus_grandis	29.6520353407877	13.2673820680824	freshwater	28.0067790387183	Fundulidae
Fundulus_heteroclitus	22.442353269789	6.32219584191839	marine	39.3713692946058	Fundulidae
Fundulus_jenkinsi	29.7773357688679	10.812521277783	freshwater	29.9960849056604	Fundulidae
Fundulus_julisia	28.6213754104144	2.52235933999554	freshwater	35.5721428571429	Fundulidae
Fundulus_kansae	29.3784141897886	1.71422543394139	freshwater	37.4710204081633	Fundulidae
Fundulus_lima	30.148533277094	8.42892944607753	freshwater	24.9269230769231	Fundulidae
Fundulus_lineolatus	29.4681854777587	6.30992097841233	freshwater	31.6281678082192	Fundulidae
Fundulus_luciae	28.3213512903226	7.11750014370968	freshwater	35.7441935483871	Fundulidae
Fundulus_majalis	28.2853794343629	9.50575831389961	freshwater	33.1849034749035	Fundulidae
Fundulus_notatus	28.4491154555409	2.66348588411357	freshwater	36.7154035683942	Fundulidae
Fundulus_nottii	29.5212708597928	5.79493510336963	freshwater	31.0456103896104	Fundulidae
Fundulus_olivaceus	29.3722939601276	4.14407146026499	freshwater	33.0649197355996	Fundulidae
Fundulus_parvipinnis	17.2619397014675	11.6368304797918	marine	30.266976744186	Fundulidae
Fundulus_pulvereus	29.7891537966667	10.9393404479667	freshwater	30.0044666666667	Fundulidae
Fundulus_rathbuni	29.0577404512033	2.95283008691142	freshwater	35.8082380952381	Fundulidae
Fundulus_rubrifrons	29.4617831624963	10.1936285857506	freshwater	28.3072033898305	Fundulidae
Fundulus_sciadicus	28.1322533856208	1.12704643445627	freshwater	40.6709139784946	Fundulidae
Fundulus_seminolis	29.3761805968641	10.4485463734781	freshwater	28.4258313253012	Fundulidae
Fundulus_similis	30.3863430434066	17.0023773341659	marine	27.7851579626048	Fundulidae
Fundulus_stellifer	29.0734310361395	3.45301881804104	freshwater	33.7601538461538	Fundulidae
Fundulus_waccamensis	29.3255275744602	4.58222194842408	freshwater	34.292380952381	Fundulidae
Fundulus_zebrinus	29.9388682301176	2.33261921131464	freshwater	33.5635135135135	Fundulidae
Fusigobius_duospilus	29.5617544651811	24.8467946908078	marine	-8.15933701657459	Gobiidae
Fusigobius_humeralis	14.6659306137581	11.7758434917044	marine	-3.02952755905512	Gobiidae
Fusigobius_inframaculatus	14.073714194979	11.7369063910984	marine	-7.9672380952381	Gobiidae
Fusigobius_melacron	14.8099759972614	11.3929087545561	marine	-4.3454347826087	Gobiidae
Fusigobius_neophytus	29.5663309910913	24.7815056146993	marine	-8.88966592427617	Gobiidae
Fusigobius_signipinnis	29.7982688930233	25.8811878604651	marine	-5.93604651162791	Gobiidae
Gadella_imberbis	8.34607923724289	6.35891574294515	marine	9.34354705274044	Moridae
Gadella_jordani	9.48625595338883	7.47751972367687	marine	23.1174193548387	Moridae
Gadiculus_argenteus	16.924387265873	8.15529818537415	marine	54.4757823129252	Gadidae
Gadomus_arcuatus	6.04287453457318	5.24039083455516	marine	20.9296460176991	Macrouridae
Gadomus_dispar	7.63390343387922	6.50088835755984	marine	22.9235416666667	Macrouridae
Gadomus_longifilis	5.44397376189574	4.83777163173612	marine	22.9025966850829	Macrouridae
Gadopsis_bispinosus	24.031694673621	3.80573813427401	freshwater	-36.7891335740072	Percichthyidae
Gadopsis_marmoratus	24.0832218541274	4.82018181160923	freshwater	-37.4122067363531	Percichthyidae
Gadus_macrocephalus	6.78288095305257	3.59220763115017	marine	54.0619222965357	Gadidae
Gadus_morhua	9.72055290246306	3.21646396801948	marine	49.6190196657166	Gadidae
Gagata_cenia	29.6299449959227	14.1116694252339	freshwater	25.1315384615385	Sisoridae
Gagata_dolichonema	29.738043912646	16.9133053181402	freshwater	21.192962962963	Sisoridae
Gaidropsarus_argentatus	3.32400330118443	1.88322643900976	marine	60.1048631578947	Lotidae
Gaidropsarus_biscayensis	13.9277192278111	12.2272118634366	marine	41.8025531914894	Lotidae
Gaidropsarus_ensis	3.12402904560492	1.85052829077495	marine	58.4012426035503	Lotidae
Gaidropsarus_macrophthalmus	11.1809417198752	9.46985339004303	marine	49.7602803738318	Lotidae
Gaidropsarus_mediterraneus	14.5467203424332	9.62710953773336	marine	47.4165957446808	Lotidae
Gaidropsarus_vulgaris	12.6274526235692	7.46415300952369	marine	53.2256910569106	Lotidae
Galaxias_anomalus	20.4094466063926	2.40173759302134	freshwater	-45.121125	Galaxiidae
Galaxias_auratus	18.2741630739724	3.65163305545067	freshwater	-41.9227586206897	Galaxiidae
Galaxias_brevipinnis	19.8467023767889	5.46095758203936	freshwater	-41.5900939177102	Galaxiidae
Galaxias_cobitinis	21.7770877287075	3.50276112703073	freshwater	-44.8663302752294	Galaxiidae
Galaxias_depressiceps	18.7923749643882	3.03715528189483	freshwater	-45.5050980392157	Galaxiidae
Galaxias_divergens	20.8151616800521	4.43164306162487	freshwater	-41.3498136645963	Galaxiidae
Galaxias_eldoni	17.9096506528711	3.15961719298631	freshwater	-45.7484482758621	Galaxiidae
Galaxias_fasciatus	21.3762187749781	8.49625353729842	freshwater	-39.3078177037686	Galaxiidae
Galaxias_fontanus	19.6843823773498	4.08308468506425	freshwater	-41.9716	Galaxiidae
Galaxias_gollumoides	18.3876148916689	3.35277225533222	freshwater	-45.8196753246753	Galaxiidae
Galaxias_johnstoni	16.4890382688394	2.91152820062194	freshwater	-42.108	Galaxiidae
Galaxias_macronasus	20.3543311687946	2.38119047458663	freshwater	-44.1824489795918	Galaxiidae
Galaxias_maculatus	21.7407324521304	7.74292235433778	freshwater	-39.719727926078	Galaxiidae
Galaxias_occidentalis	25.9450317740036	7.36095112770804	freshwater	-33.563119266055	Galaxiidae
Galaxias_olidus	23.9670028774804	4.46967780093427	freshwater	-35.4726661264182	Galaxiidae
Galaxias_parvus	18.0425448834766	4.53828966995509	freshwater	-42.92725	Galaxiidae
Galaxias_paucispondylus	18.8491758339481	2.45937957545912	freshwater	-43.7309580838323	Galaxiidae
Galaxias_pedderensis	18.093203895177	4.49909939751021	freshwater	-42.918	Galaxiidae
Galaxias_postvectis	20.7066992493827	6.61685322446914	freshwater	-40.6775802469136	Galaxiidae
Galaxias_prognathus	18.2699773420629	2.41968908336891	freshwater	-43.6410606060606	Galaxiidae
Galaxias_pullus	18.0929800147551	2.85697991565843	freshwater	-45.7988059701493	Galaxiidae
Galaxias_rostratus	26.7666338994927	4.50527681353285	freshwater	-35.91265625	Galaxiidae
Galaxias_tanycephalus	17.8404599370635	3.15990225206491	freshwater	-42.0385	Galaxiidae
Galaxias_truttaceus	20.4807152789757	6.01616153443396	freshwater	-40.6073315363881	Galaxiidae
Galaxias_vulgaris	20.5439432996789	3.14099456314357	freshwater	-44.1087326943557	Galaxiidae
Galaxias_zebratus	26.1710846193664	7.54860708774512	freshwater	-33.6472916666667	Galaxiidae
Galaxiella_munda	24.4607886125962	7.56860203654764	freshwater	-34.6060606060606	Galaxiidae
Galaxiella_nigrostriata	24.6246154036389	7.81130982447255	freshwater	-34.6852631578947	Galaxiidae
Galaxiella_pusilla	23.7250074697915	6.14153992085326	freshwater	-38.4512621359223	Galaxiidae
Galeichthys_ater	23.6866858181818	14.5619705886364	freshwater	-32.4763636363636	Ariidae
Galeichthys_feliceps	23.6835788095238	14.6890243333333	freshwater	-30.8583068783069	Ariidae
Galeocharax_humeralis	28.6312250098092	11.5994570941438	freshwater	-25.1885	Characidae
Galeocharax_knerii	28.2468702139823	12.2602961559174	freshwater	-21.5385106382979	Characidae
Gambusia_affinis	27.8095606086255	3.19313186085921	freshwater	31.6583111446035	Poeciliidae
Gambusia_aurata	29.7583468460064	12.8201262058231	freshwater	22.956	Poeciliidae
Gambusia_holbrooki	29.3779413612538	7.24069767385307	freshwater	31.0520687269373	Poeciliidae
Gambusia_luma	28.767551494205	19.0129171897269	freshwater	15.8521428571429	Poeciliidae
Gambusia_panuco	29.5313790051086	12.8127075027039	freshwater	21.8666666666667	Poeciliidae
Gambusia_puncticulata	15.1341404914856	12.9560537410505	marine	21.1348484848485	Poeciliidae
Gambusia_regani	29.6222073597327	10.8618269998206	freshwater	23.4548717948718	Poeciliidae
Gambusia_sexradiata	29.5438869639104	18.2221346643953	freshwater	18.0443258426966	Poeciliidae
Gambusia_vittata	29.6299829929606	13.085602152732	freshwater	22.0531313131313	Poeciliidae
Gambusia_yucatana	29.5567244903147	18.4392510243617	freshwater	17.8469696969697	Poeciliidae
Gargariscus_prionocephalus	12.5391975181443	10.91379385846	marine	-4.22671428571429	Peristediidae
Garra_annandalei	29.2287512909108	10.4738426336867	freshwater	27.47125	Cyprinidae
Garra_borneensis	29.0063406967706	22.4149546542953	freshwater	2.68181818181818	Cyprinidae
Garra_cambodgiensis	28.7856006836123	16.2866923735828	freshwater	17.6544736842105	Cyprinidae
Garra_congoensis	28.5012310146184	19.3560293124822	freshwater	-4.64454545454545	Cyprinidae
Garra_dembeensis	27.1097392407505	13.7438531025345	freshwater	5.12025	Cyprinidae
Garra_fasciacauda	29.239687129284	18.1405998427195	freshwater	17.179	Cyprinidae
Garra_gotyla_gotyla	28.5911759415529	10.0663277244831	freshwater	27.8616129032258	Cyprinidae
Garra_mullya	28.8157229861411	18.0839010773472	freshwater	13.179	Cyprinidae
Garra_ornata	28.0216698775531	18.4147031001489	freshwater	-2.135	Cyprinidae
Garra_quadrimaculata	26.6784285175248	10.892324441664	freshwater	7.55541666666667	Cyprinidae
Garra_salweenica	28.474177469755	12.9209297771705	freshwater	21.5381818181818	Cyprinidae
Garra_waterloti	29.6423916471252	15.6098211490797	freshwater	11	Cyprinidae
Gasterochisma_melampus	20.2245728947368	13.6011003684211	marine	-37.5429411764706	Scombridae
Gasteropelecus_maculatus	28.2863219692131	22.4243793287197	freshwater	6.98033333333333	Gasteropelecidae
Gasteropelecus_sternicla	28.7892255660523	20.3136345573964	freshwater	-7.0833779264214	Gasteropelecidae
Gasterosteus_aculeatus	20.3046219632975	2.76569358491685	freshwater	46.7441880464383	Gasterosteidae
Gasterosteus_gymnurus	26.1110284402136	4.70084433077644	freshwater	43.4984782608696	Gasterosteidae
Gasterosteus_wheatlandi	10.3290079471168	1.52941375790851	marine	46.0556561085973	Gasterosteidae
Gastropsetta_frontalis	24.710939177927	18.5072196834492	marine	27.9643867924528	Paralichthyidae
Gazza_achlamys	30.2817281176471	26.6603855882353	marine	8.71235294117647	Leiognathidae
Gazza_minuta	30.5370549923664	22.0911684768639	freshwater	-10.569834605598	Leiognathidae
Gempylus_serpens	28.7866069769452	22.8210490806916	marine	13.2892074927954	Gempylidae
Genicanthus_bellus	29.9002316428571	26.6891261428571	marine	2.363	Pomacanthidae
Genicanthus_caudovittatus	30.0728987222222	22.8871370555556	marine	18.0885714285714	Pomacanthidae
Genicanthus_lamarck	29.7525063490566	24.9529613612264	freshwater	4.17960784313725	Pomacanthidae
Genicanthus_melanospilos	29.884142655914	25.7396912473118	marine	-7.60510869565217	Pomacanthidae
Genicanthus_personatus	28.3692200357143	19.42668675	marine	27.8032142857143	Pomacanthidae
Genicanthus_watanabei	28.4742567777778	22.9549259259259	marine	-18.7165384615385	Pomacanthidae
Genidens_barbus	25.4653883908046	12.1612270164943	freshwater	-31.9333908045977	Ariidae
Genidens_genidens	24.0630980211268	13.383675551831	freshwater	-29.5757746478873	Ariidae
Genyatremus_dovii	29.4054346	23.7749809143846	freshwater	11.1469230769231	Haemulidae
Genyatremus_luteus	29.101453265625	25.3789426871354	freshwater	2.96072916666667	Haemulidae
Genyatremus_pacifici	29.1521656875	23.5822258059375	freshwater	8.395625	Haemulidae
Genyochromis_mento	28.6998943188487	16.6345890906817	freshwater	-13.0711538461538	Cichlidae
Genyomyrus_donnyi	28.3858269165019	19.8478482755645	freshwater	0.0272	Mormyridae
Genyonemus_lineatus	8.75606210030421	7.1583050410167	marine	35.2637521815009	Sciaenidae
Genypterus_blacodes	8.95270813630412	6.94635512173965	marine	-45.195278833365	Ophidiidae
Genypterus_brasiliensis	9.97713158587027	6.34616341679474	marine	-44.1155755395683	Ophidiidae
Genypterus_capensis	11.3815794671094	9.39189902255269	marine	-32.5154888268156	Ophidiidae
Genypterus_tigerinus	17.427493591519	11.616718482007	marine	-40.1065467625899	Ophidiidae
Geophagus_proximus	28.8137246171941	20.5068776515813	freshwater	-7.20675438596491	Cichlidae
Geophagus_surinamensis	28.8987127745414	21.713718156596	freshwater	-3.7332967032967	Cichlidae
Gephyroberyx_darwinii	9.64458772756837	7.75348830295332	marine	-1.34993939393939	Trachichthyidae
Gerlachea_australis	0.339108342218191	-0.423959262391134	marine	-68.9386046511628	Bathydraconidae
Gerres_cinereus	30.4524573613208	21.824252213591	freshwater	24.6780943396226	Gerreidae
Gerres_equulus	24.1503133773804	16.1837589740753	marine	32.4158333333333	Gerreidae
Gerres_erythrourus	30.1001119285714	24.0832650388776	freshwater	-3.83561224489796	Gerreidae
Gerres_filamentosus	30.3863520586932	22.9875641936213	freshwater	-10.4436877076412	Gerreidae
Gerres_limbatus	24.2735942877256	20.0852752282069	marine	9.28538461538461	Gerreidae
Gerres_macracanthus	30.7230013374233	22.5097338578528	freshwater	-12.0138650306748	Gerreidae
Gerres_methueni	27.4512350714286	18.1404424942857	freshwater	-27.0492857142857	Gerreidae
Gerres_oblongus	30.7870548942652	21.6549899912903	freshwater	-10.8289247311828	Gerreidae
Gerres_oyena	30.2373458642565	23.0974185421487	freshwater	-10.2132196452933	Gerreidae
Gerres_subfasciatus	28.3000105797101	18.1758087806763	freshwater	-22.9483574879227	Gerreidae
Gibbonsia_elegans	10.733308809578	8.53066699671897	marine	32.4540689655172	Clinidae
Gibbonsia_metzi	10.4831902529512	8.57916874374662	marine	34.873	Clinidae
Gibbonsia_montereyensis	10.4999720493952	8.5934853831927	marine	34.8107692307692	Clinidae
Gigantactis_vanhoeffeni	3.27937450250947	2.55028371925814	marine	17.9565060240964	Gigantactinidae
Gigantura_chuni	6.7056976999992	5.25572762657435	marine	13.690641025641	Giganturidae
Gigantura_indica	3.37924230077361	3.01982035453174	marine	11.5482795698925	Giganturidae
Gila_atraria	25.450581755865	0.823966717579912	freshwater	41.3858823529412	Cyprinidae
Gila_coerulea	24.171175061591	1.28222348897878	freshwater	42.3297777777778	Cyprinidae
Gila_conspersa	28.7508523471108	5.50195247807073	freshwater	24.8789795918367	Cyprinidae
Gila_cypha	28.4041124662951	1.59506615251294	freshwater	37.1809375	Cyprinidae
Gila_elegans	29.1857324694754	2.87506880104008	freshwater	37.7253333333333	Cyprinidae
Gila_eremica	30.3383966711937	4.90534822653974	freshwater	30.1655555555556	Cyprinidae
Gila_intermedia	29.0496798406798	3.19042689110067	freshwater	32.5591304347826	Cyprinidae
Gila_orcuttii	27.8865601675572	6.99246349491745	freshwater	33.9808421052632	Cyprinidae
Gila_pandora	27.4422417815047	1.2380295883934	freshwater	35.6143382352941	Cyprinidae
Gila_pulchra	28.4834641754529	3.53463011873703	freshwater	27.4920408163265	Cyprinidae
Gila_robusta	28.5444351162189	1.26236050077077	freshwater	36.7958245614035	Cyprinidae
Gilchristella_aestuaria	27.278454736068	11.633475260877	freshwater	-31.7030555555556	Clupeidae
Gillellus_greyae	30.1169293026316	23.9781313947368	marine	20.643698630137	Dactyloscopidae
Gillichthys_mirabilis	25.9430979251101	10.7580120213656	freshwater	32.433127753304	Gobiidae
Gillichthys_seta	24.2740756880562	14.5466738826824	marine	30.677037037037	Gobiidae
Ginsburgellus_novemlineatus	29.8581732	24.7299099	marine	19.6836	Gobiidae
Girardinichthys_multiradiatus	23.8166685829581	5.59211112453786	freshwater	19.3894520547945	Goodeidae
Girardinichthys_viviparus	25.2949465227035	6.41003342858566	freshwater	19.7001754385965	Goodeidae
Girella_cyanea	14.9103060102463	12.091489944458	marine	-32.0374509803922	Kyphosidae
Girella_nigricans	11.2684228071864	8.76416003032469	marine	31.8379320987654	Kyphosidae
Girella_punctata	28.58468596875	15.26824084375	marine	31.4676470588235	Kyphosidae
Girella_tricuspidata	23.2500908333333	12.5998853179902	freshwater	-35.096862745098	Kyphosidae
Girella_zebra	21.8357573255319	10.7472536415532	freshwater	-37.5399574468085	Kyphosidae
Giuris_margaritacea	29.0943863996479	23.0694258980282	freshwater	-1.40429577464789	Eleotridae
Glandulocauda_melanopleura	26.4227486286077	10.6070153466231	freshwater	-24.9	Characidae
Glaucosoma_buergeri	26.4249860425149	21.3987733056468	marine	-18.3324516129032	Glaucosomatidae
Glaucosoma_hebraicum	25.2202906326531	18.2036535204082	marine	-30.7636734693878	Glaucosomatidae
Glaucosoma_magnificum	29.7170624690013	23.0579850222613	marine	-16.5590990990991	Glaucosomatidae
Glaucosoma_scapulare	22.1933457811136	17.609254245017	marine	-26.3437837837838	Glaucosomatidae
Glossamia_aprion	29.728816914685	15.7357470425679	freshwater	-16.6245305164319	Apogonidae
Glossanodon_semifasciatus	12.7418494075537	7.54006404336542	marine	31.185625	Argentinidae
Glossogobius_aureus	30.0381216296296	17.2237666802222	freshwater	-13.1901481481481	Gobiidae
Glossogobius_callidus	28.5224977918329	11.2425537817792	freshwater	-28.0687777777778	Gobiidae
Glossogobius_circumspectus	28.7240949955363	16.4717650523913	freshwater	-16.7933333333333	Gobiidae
Glossogobius_giuris	29.6023021231101	16.8561185460799	freshwater	-4.92701943844492	Gobiidae
Glossolepis_multisquamata	28.7397934033896	21.0802364903023	freshwater	-4.325	Melanotaeniidae
Glossolepis_ramuensis	28.2732426123472	21.0461947349438	freshwater	-5.32333333333333	Melanotaeniidae
Glyptocephalus_cynoglossus	8.89841483745814	4.60305719093555	marine	47.2566828310819	Pleuronectidae
Glyptocephalus_stelleri	3.61837894483123	0.761267746124971	marine	40.5107368421053	Pleuronectidae
Glyptocephalus_zachirus	7.09024802555676	5.3316308181961	marine	51.2749729301466	Pleuronectidae
Glyptothorax_cavia	28.7606675430028	9.43957643333405	freshwater	26.8163636363636	Sisoridae
Glyptothorax_deqinensis	28.693298178637	15.6615874688528	freshwater	18.9109090909091	Sisoridae
Glyptothorax_gracilis	29.5488287439827	10.1408291469897	freshwater	27.9713333333333	Sisoridae
Glyptothorax_lampris	29.2565270440806	19.1510533673011	freshwater	15.825	Sisoridae
Glyptothorax_laosensis	28.765011475288	17.1078973102554	freshwater	16.902	Sisoridae
Glyptothorax_telchitta	29.79315782678	11.5058232962528	freshwater	27.191	Sisoridae
Glyptothorax_zanaensis	26.969101559646	7.54013027778729	freshwater	25.7147368421053	Sisoridae
Gnathanacanthus_goetzeei	19.8536608177319	13.3783026745445	marine	-37.9484482758621	Gnathanacanthidae
Gnathanodon_speciosus	30.2299299940476	23.0927464360119	marine	-9.97653001464129	Carangidae
Gnathochromis_pfefferi	28.1138553737278	18.5220995280426	freshwater	-6.488	Cichlidae
Gnathodentex_aureolineatus	29.8152992214765	25.865376360179	marine	-4.34718120805369	Lethrinidae
Gnatholepis_anjerensis	29.6343508654545	25.1528329490909	marine	-6.8938768115942	Gobiidae
Gnatholepis_cauerensis	29.6388018776224	25.0813107051282	marine	-7.38331002331002	Gobiidae
Gnatholepis_thompsoni	30.4226561179538	21.9194143950756	freshwater	24.4105965076761	Gobiidae
Gnathonemus_echidnorhynchus	28.3829069304618	20.4250460510363	freshwater	-1.47235294117647	Mormyridae
Gnathonemus_petersii	28.4581789856222	19.7520790518776	freshwater	0.407291666666667	Mormyridae
Gnathophis_bathytopos	16.2495600960471	13.0307355288303	marine	25.1275757575758	Congridae
Gnathophis_capensis	12.6671921312809	10.2046379327774	marine	-34.0355555555556	Congridae
Gnathophis_nystromi	28.5848357307692	18.2971531538462	marine	27.8103846153846	Congridae
Gnathopogon_caerulescens	28.4482082437946	3.61890098182599	freshwater	35.2129411764706	Cyprinidae
Gnathopogon_elongatus	28.7154877414663	4.00350105756712	freshwater	35.12	Cyprinidae
Gobiesox_maeandricus	10.5547423642925	8.29355289513229	marine	42.1990733590734	Gobiesocidae
Gobiesox_pinniger	16.2567092434973	10.9099491569731	marine	28.5017213114754	Gobiesocidae
Gobio_bulgaricus	26.3424083344436	2.14274083303392	freshwater	41.5492592592593	Cyprinidae
Gobio_gobio	22.1456344233179	3.01884832583005	freshwater	50.3524908424908	Cyprinidae
Gobio_holurus	23.6098699083897	1.42443764644741	freshwater	43.7906666666667	Cyprinidae
Gobio_lozanoi	25.584090107631	5.51659750416889	freshwater	40.4809375	Cyprinidae
Gobio_obtusirostris	24.5448184769405	1.93586747167434	freshwater	44.9888834951456	Cyprinidae
Gobio_skadarensis	27.3589851872373	3.76134177716009	freshwater	42.453125	Cyprinidae
Gobio_volgensis	23.8187372791578	0.509109094365101	freshwater	54.7096954314721	Cyprinidae
Gobiocichla_ethelwynnae	28.9195049413993	21.3908158449428	freshwater	5.84090909090909	Cichlidae
Gobiodon_citrinus	29.6637420597015	24.5560255746269	marine	-2.60708955223881	Gobiidae
Gobiodon_heterospilos	28.8351519285714	22.3947086428571	marine	-17.1871428571429	Gobiidae
Gobiodon_histrio	29.8077434274194	24.2681178064516	marine	-8.31112903225806	Gobiidae
Gobiodon_micropus	29.60359488	24.0156262	marine	-4.6444	Gobiidae
Gobiodon_okinawae	29.5351414864865	24.0534533378378	marine	-10.6382432432432	Gobiidae
Gobiodon_prolixus	29.3946118709677	24.6988857096774	marine	-7.44096774193548	Gobiidae
Gobiodon_quinquestrigatus	29.4214504335938	23.7623634738151	freshwater	-8.50627604166667	Gobiidae
Gobiodon_rivulatus	29.7827928076923	25.8081989487179	marine	-7.63752136752137	Gobiidae
Gobioides_broussonnetii	29.85841371875	16.5129737758333	freshwater	23.6485416666667	Gobiidae
Gobioides_peruanus	28.6491550231371	23.3163386590278	freshwater	8.12692307692308	Gobiidae
Gobiomorphus_australis	26.6110297362728	8.17630035539196	freshwater	-32.0201322751323	Eleotridae
Gobiomorphus_breviceps	21.0514823900273	3.66876358875822	freshwater	-43.4854462342185	Eleotridae
Gobiomorphus_cotidianus	21.6813571071044	6.84424506457122	freshwater	-40.4691711517761	Eleotridae
Gobiomorphus_coxii	26.3307162426446	7.43824448079604	freshwater	-32.9120879120879	Eleotridae
Gobiomorphus_hubbsi	21.177949497491	5.46765678683462	freshwater	-41.8553384912959	Eleotridae
Gobiomorus_dormitor	29.1042938980583	19.5152372149757	freshwater	16.5627184466019	Eleotridae
Gobiomorus_maculatus	29.5312375148305	20.688174018178	freshwater	15.53	Eleotridae
Gobiomorus_polylepis	29.5893441855882	19.4636225113384	freshwater	18.4772727272727	Eleotridae
Gobionellus_microdon	29.8834171808511	21.9239870657447	freshwater	15.8814893617021	Gobiidae
Gobionellus_oceanicus	29.1579653853093	15.620036106817	freshwater	21.8818041237113	Gobiidae
Gobionotothen_acuta	2.96530016760031	1.84994723647833	marine	-49.8051041666667	Nototheniidae
Gobionotothen_gibberifrons	1.0026944027335	0.0714056827230438	marine	-57.9743573667712	Nototheniidae
Gobionotothen_marionensis	1.7256415534404	0.745972196901998	marine	-53.5150537634409	Nototheniidae
Gobiopsis_arenaria	25.8091028669606	20.9218228796254	marine	3.97391304347826	Gobiidae
Gobiopterus_brachypterus	30.8787899017334	26.7186088562012	marine	3.56818181818182	Gobiidae
Gobiopterus_semivestitus	24.9797258266129	10.0550367454032	freshwater	-34.2951612903226	Gobiidae
Gobiosoma_bosc	29.4818240421525	13.1612088909776	freshwater	28.2515695067265	Gobiidae
Gobiosoma_chiquita	30.2635329494949	13.0628601621717	freshwater	26.8752525252525	Gobiidae
Gobiosoma_ginsburgi	26.0024912399905	10.3971450712	marine	35.9648275862069	Gobiidae
Gobiosoma_grosvenori	30.0659897727273	21.3806969090909	marine	21.7	Gobiidae
Gobiosoma_longipala	30.051670259045	16.8438955430062	marine	29.2490625	Gobiidae
Gobiosoma_nudum	29.32566766	23.0990926412	freshwater	12.8296	Gobiidae
Gobiosoma_paradoxum	29.1577373863636	23.1292663075	freshwater	12.6336363636364	Gobiidae
Gobiosoma_robustum	30.2943937061936	21.2217051546255	marine	25.9219808306709	Gobiidae
Gobius_bucchichi	15.3562716024893	12.9187171370895	marine	40.1222222222222	Gobiidae
Gobius_cobitis	15.5603688313411	12.5946639134334	marine	40.3415384615385	Gobiidae
Gobius_cruentatus	15.9479509559838	12.8032643021764	marine	39.9721621621622	Gobiidae
Gobius_gasteveni	15.6185103778181	8.16064546848166	marine	44.1344827586207	Gobiidae
Gobius_geniporus	16.8454881543699	12.8584142456884	marine	39.6919565217391	Gobiidae
Gobius_niger	20.8132716007238	4.76346011597105	freshwater	51.0619300361882	Gobiidae
Gobius_paganellus	17.194200487847	7.54632765561976	marine	48.855	Gobiidae
Gobius_xanthocephalus	15.5365409851074	12.3452783312116	marine	39.8014285714286	Gobiidae
Gobiusculus_flavescens	15.5522369928257	5.75337867447806	marine	53.9544919786096	Gobiidae
Gobulus_crescentalis	30.1976523478261	20.1726600375	freshwater	17.4145652173913	Gobiidae
Goeldiella_eques	28.8352012296345	21.9005223926023	freshwater	-2.26254545454545	Heptapteridae
Gomphosus_caeruleus	29.9209249133858	24.5352867086614	marine	-3.22170731707317	Labridae
Gomphosus_varius	29.2579303582957	24.6629958185926	marine	2.946	Labridae
Gonichthys_cocco	3.27020761469554	2.93659087634675	marine	29.8929461883408	Myctophidae
Gonichthys_tenuiculus	1.97635379151294	1.81499821167243	marine	12.9672631578947	Myctophidae
Gonioplectrus_hispanus	19.7893036294866	15.1341033997359	marine	22.0488888888889	Serranidae
Gonorynchus_abbreviatus	21.4887838893467	15.8563697603014	marine	26.1605555555556	Gonorynchidae
Gonorynchus_gonorynchus	15.4428894789153	12.3311282078835	marine	-34.5945360824742	Gonorynchidae
Gonorynchus_greyi	23.4225859240964	15.1325850930843	freshwater	-32.8424096385542	Gonorynchidae
Gonostoma_atlanticum	2.98261509150909	2.67897968452092	marine	9.548025606469	Gonostomatidae
Goodea_atripinnis	27.3939132281448	8.00422316809893	freshwater	20.4968041237113	Goodeidae
Goodea_gracilis	27.6062959374835	8.40265554690465	freshwater	21.1027272727273	Goodeidae
Gorgasia_galzini	5.62034256891771	5.12332008101723	marine	-9.73409090909091	Congridae
Gracila_albomarginata	29.9482728308824	26.1657179926471	marine	-3.64089552238806	Serranidae
Gramma_loreto	30.6103879441493	22.246261360601	marine	24.5193671270299	Grammatidae
Gramma_melacara	29.9656687613636	24.5169021363636	marine	20.6182954545455	Grammatidae
Grammatorcynus_bicarinatus	29.1267786315789	22.3134323947368	marine	-18.6702631578947	Scombridae
Grammatorcynus_bilineatus	29.8516034782609	25.3698313478261	marine	-11.5291304347826	Scombridae
Grammatotria_lemairii	28.457754400801	19.0445590148115	freshwater	-6.78923076923077	Cichlidae
Grammicolepis_brachiusculus	6.28266386279847	5.24980451940824	marine	-3.56611111111111	Grammicolepididae
Grammistes_sexlineatus	29.7668320034602	25.4438153961938	marine	-3.11278829604131	Serranidae
Grammistops_ocellatus	29.9497686725146	26.3883333625731	marine	-7.05086705202312	Serranidae
Grammoplites_scaber	28.1775700501033	22.1385459491185	marine	17.7058571428571	Platycephalidae
Guavina_guavina	26.6990643478261	17.8051288082609	freshwater	5.46217391304348	Eleotridae
Gudusia_chapra	29.8197446102574	13.5760398162129	freshwater	25.755625	Clupeidae
Guentherus_altivela	8.29965378761291	7.09971328496933	marine	0.328235294117647	Ateleopodidae
Gunnellichthys_curiosus	28.6614646129032	23.4361910322581	marine	11.9242307692308	Microdesmidae
Gunnellichthys_monostigma	29.6501202054795	26.1576271780822	marine	-8.65383561643836	Microdesmidae
Guttigadus_latifrons	12.3745395517349	7.92218204498291	marine	53.1709333333333	Moridae
Gymnachirus_nudus	28.9799130702479	22.2648491121488	freshwater	13.2880165289256	Achiridae
Gymnachirus_texae	24.1850661840862	17.9475971716663	marine	26.2012969283276	Achiridae
Gymnapogon_africanus	7.74110231192216	6.74944468166517	marine	-14.5017391304348	Apogonidae
Gymnapogon_urospilotus	29.7375329407895	25.7724662631579	marine	-8.73243421052632	Apogonidae
Gymnarchus_niloticus	30.168403959319	18.6815514710923	freshwater	10.9212121212121	Gymnarchidae
Gymnelopsis_ochotensis	0.609940445236862	-0.209134602546692	marine	40.86	Zoarcidae
Gymnelus_hemifasciatus	5.30247379659003	-0.98103701928004	marine	66.537399103139	Zoarcidae
Gymnelus_retrodorsalis	2.12295960247108	-0.0469753822209696	marine	65.4127027027027	Zoarcidae
Gymnelus_viridis	5.85792249029955	-0.135687670662122	marine	49.9733228481556	Zoarcidae
Gymnocaesio_gymnoptera	29.9526828947368	26.0489426315789	marine	-7.34052631578947	Caesionidae
Gymnocanthus_detrisus	5.84516733169556	1.44723191574216	marine	55.6129333333333	Cottidae
Gymnocanthus_galeatus	6.46494117492938	1.59789561825323	marine	57.2676081424936	Cottidae
Gymnocanthus_pistilliger	10.3886899826633	-0.742675538465476	marine	58.9187579617834	Cottidae
Gymnocanthus_tricuspis	5.9472743736738	-0.626969803992639	marine	58.4329137529138	Cottidae
Gymnocephalus_baloni	25.0775875714801	1.8249332340237	freshwater	46.2855555555556	Percidae
Gymnocephalus_cernua	21.1392174375	1.29382669915306	freshwater	55.6183418367347	Percidae
Gymnocephalus_schraetser	24.8109288490836	1.98411605674211	freshwater	46.1797674418605	Percidae
Gymnocorymbus_ternetzi	29.1202199905995	16.2704098026383	freshwater	-18.2371854304636	Characidae
Gymnocranius_audleyi	28.3952700103093	21.453736556701	marine	-21.4672680412371	Lethrinidae
Gymnocranius_elongatus	27.6275444968293	22.174481322368	marine	-18.6805989583333	Lethrinidae
Gymnocranius_grandoculis	30.1474783307692	24.0513906884615	marine	-15.4173846153846	Lethrinidae
Gymnocranius_griseus	30.4966497068273	23.3988056064257	marine	-13.7020883534137	Lethrinidae
Gymnocranius_microdon	29.9357901818182	24.7170420909091	marine	-11.9118181818182	Lethrinidae
Gymnocrotaphus_curvidens	19.1332879293533	14.7352705910092	marine	-34.1366666666667	Sparidae
Gymnodraco_acuticeps	-0.0773021163217185	-0.81895888884263	marine	-66.7578010471204	Bathydraconidae
Gymnogeophagus_balzanii	29.0278215063714	12.8240277781397	freshwater	-24.0233121019108	Cichlidae
Gymnogeophagus_gymnogenys	27.4885701037738	9.21297190273501	freshwater	-30.5980794701987	Cichlidae
Gymnogeophagus_labiatus	26.908093758458	9.94378019185447	freshwater	-29.9624444444444	Cichlidae
Gymnogeophagus_meridionalis	28.0515542109723	8.10109415350349	freshwater	-31.3051648351648	Cichlidae
Gymnogobius_castaneus	19.7136425	0.218724029772727	freshwater	43.9227272727273	Gobiidae
Gymnogobius_urotaenia	20.8008379583333	1.09047644	freshwater	42.9428333333333	Gobiidae
Gymnomuraena_zebra	29.8444075561497	25.0960627486631	marine	4.46103626943005	Muraenidae
Gymnorhamphichthys_britskii	29.2532592651961	15.104261958395	freshwater	-17.47	Rhamphichthyidae
Gymnorhamphichthys_hypostomus	28.9569716718404	20.0713262719682	freshwater	-6.85946078431373	Rhamphichthyidae
Gymnorhamphichthys_rondoni	28.8491446139818	20.9070840082166	freshwater	-6.14	Rhamphichthyidae
Gymnorhamphichthys_rosamariae	28.9215806190275	22.5565337817968	freshwater	-0.804516129032258	Rhamphichthyidae
Gymnosarda_unicolor	29.9945019861111	24.7316649583333	marine	-4.8295652173913	Scombridae
Gymnoscopelus_bolini	1.52325964739161	1.27294221585093	marine	-50.6912775330396	Myctophidae
Gymnoscopelus_braueri	0.604502010983551	0.444118070003407	marine	-57.5678409090909	Myctophidae
Gymnoscopelus_fraseri	1.06413107996991	0.889061945934542	marine	-52.8988372093023	Myctophidae
Gymnoscopelus_hintonoides	1.47271838839407	1.25496016908437	marine	-52.8201851851852	Myctophidae
Gymnoscopelus_nicholsi	1.5505574897598	1.27370316214777	marine	-55.2447290640394	Myctophidae
Gymnoscopelus_opisthopterus	0.285129788062941	0.129205162750874	marine	-62.4084574468085	Myctophidae
Gymnoscopelus_piabilis	2.69661086924517	2.123107763781	marine	-44.1219230769231	Myctophidae
Gymnothorax_australicola	5.14927627245585	4.74090981801351	marine	-27.4025333333333	Muraenidae
Gymnothorax_buroensis	29.8031383741007	25.8215810739979	marine	-6.85243326488706	Muraenidae
Gymnothorax_chilospilus	29.5533312459547	24.7216079045307	marine	-7.91930868167203	Muraenidae
Gymnothorax_eurostus	27.7449041472393	21.342139506135	marine	-10.1202366863905	Muraenidae
Gymnothorax_favagineus	29.0833275193798	23.1097828372093	marine	-11.2797674418605	Muraenidae
Gymnothorax_fimbriatus	30.0237309452381	26.3872658166667	marine	-1.34247619047619	Muraenidae
Gymnothorax_flavimarginatus	29.7669162525381	25.3293379822335	marine	5.11690298507463	Muraenidae
Gymnothorax_formosus	8.76749751442357	7.47047397964879	marine	-0.148947368421052	Muraenidae
Gymnothorax_funebris	30.4492006694572	21.8918227969935	freshwater	24.4126827992152	Muraenidae
Gymnothorax_fuscomaculatus	29.5391472168675	25.6997143403614	marine	-11.461656626506	Muraenidae
Gymnothorax_gracilicauda	28.9510085197368	24.6982611675	freshwater	-3.73631578947368	Muraenidae
Gymnothorax_griseus	29.4608946299213	23.3984416850394	marine	-3.6888188976378	Muraenidae
Gymnothorax_hepaticus	31.4896280384615	26.4425525769231	marine	12.0846153846154	Muraenidae
Gymnothorax_isingteena	30.2808197419355	24.1547607419355	marine	-4.48709677419355	Muraenidae
Gymnothorax_javanicus	30.0503886534483	25.8996255051724	marine	1.88357388316151	Muraenidae
Gymnothorax_kidako	27.7041717272727	17.9343613636364	marine	6.97181818181818	Muraenidae
Gymnothorax_kolpos	19.6223595063765	15.6377403133518	marine	26.9750549450549	Muraenidae
Gymnothorax_maderensis	9.55916659832001	7.62057981491089	marine	21.175	Muraenidae
Gymnothorax_margaritophorus	29.6313070182073	25.4236583263305	marine	-9.54459383753501	Muraenidae
Gymnothorax_meleagris	28.883428621875	24.11982793125	marine	3.22063063063063	Muraenidae
Gymnothorax_miliaris	30.6128794463571	22.1886012360555	marine	24.5141614409606	Muraenidae
Gymnothorax_minor	26.759685010015	20.9342541783751	marine	-16.760365448505	Muraenidae
Gymnothorax_mordax	11.1965913227626	8.68590268748147	marine	30.896511627907	Muraenidae
Gymnothorax_moringa	30.3246452402839	21.8025832034739	freshwater	24.5358389574121	Muraenidae
Gymnothorax_nigromarginatus	30.6320872513916	21.7898763941628	marine	25.018924326764	Muraenidae
Gymnothorax_nudivomer	28.00278	21.976090804878	marine	-17.5882926829268	Muraenidae
Gymnothorax_ocellatus	29.178019392435	23.0014832420213	freshwater	11.540780141844	Muraenidae
Gymnothorax_pictus	30.0045211292308	25.8994621938462	marine	-2.00140672782875	Muraenidae
Gymnothorax_polygonius	15.8694326579571	12.4932233840227	marine	18.696875	Muraenidae
Gymnothorax_polyuranodon	29.0926071744186	24.1718154316279	freshwater	0.136279069767442	Muraenidae
Gymnothorax_pseudothyrsoideus	28.8020470217391	21.7433416847826	marine	-16.8863043478261	Muraenidae
Gymnothorax_reevesii	29.8237959	23.5490807	marine	3.23	Muraenidae
Gymnothorax_reticularis	25.7391195869446	18.4979766464233	marine	21.4516	Muraenidae
Gymnothorax_richardsonii	30.2402786982759	26.6334177327586	marine	1.28820512820513	Muraenidae
Gymnothorax_rueppelliae	29.7983056026059	26.0559747752443	marine	-3.01653721682848	Muraenidae
Gymnothorax_steindachneri	28.1712780434783	22.2761943478261	marine	23.3847826086957	Muraenidae
Gymnothorax_undulatus	29.1726127837838	23.3684708060135	freshwater	-2.27820463320463	Muraenidae
Gymnothorax_unicolor	12.1955919400701	11.3924647322241	marine	31.8009433962264	Muraenidae
Gymnothorax_vicinus	30.4134524794639	21.8870624777727	freshwater	24.4935077100447	Muraenidae
Gymnothorax_zonipectis	30.0450255424354	26.4114308351784	marine	-5.30325153374233	Muraenidae
Gymnotus_arapaima	28.7538132983569	21.3219796996764	freshwater	-5.49621621621622	Gymnotidae
Gymnotus_carapo	28.5431654026935	16.8537643912074	freshwater	-12.6181724461106	Gymnotidae
Gymnotus_chaviro	28.7149389999157	18.6848016348811	freshwater	-10.7085714285714	Gymnotidae
Gymnotus_coatesi	28.811881113039	21.3218855465558	freshwater	-5.92929824561404	Gymnotidae
Gymnotus_coropinae	28.7247787726063	20.9175646963888	freshwater	-6.23374045801527	Gymnotidae
Gymnotus_curupira	28.8269220419703	21.2379159819126	freshwater	-6.25227272727273	Gymnotidae
Gymnotus_cylindricus	28.5271824720136	19.3957127091692	freshwater	13.9275	Gymnotidae
Gymnotus_inaequilabiatus	28.2419404830077	11.0693046652773	freshwater	-24.1613278008299	Gymnotidae
Gymnotus_javari	28.6548560760555	21.0856162829903	freshwater	-4.56744680851064	Gymnotidae
Gymnotus_jonasi	28.8020543550453	22.527139487877	freshwater	-3.93225806451613	Gymnotidae
Gymnotus_mamiraua	28.6858080400343	22.8707878216534	freshwater	-2.98129032258065	Gymnotidae
Gymnotus_pantanal	28.3192958556535	11.7452084731495	freshwater	-23.4763636363636	Gymnotidae
Gymnotus_pantherinus	26.4602771054407	11.5112092548879	freshwater	-23.7341860465116	Gymnotidae
Gymnotus_pedanopterus	28.9543001798107	21.4129131451582	freshwater	-3.86166666666667	Gymnotidae
Gymnotus_sylvius	27.9100271326094	11.4311508024178	freshwater	-22.9682236842105	Gymnotidae
Gymnotus_ucamara	28.870797524461	21.4611370167374	freshwater	-6.03944444444444	Gymnotidae
Gymnotus_varzea	28.6965943764792	22.7484137660535	freshwater	-3.088125	Gymnotidae
Gyrinocheilus_pennocki	29.2926050880081	21.4446727706444	freshwater	13.5025	Gyrinocheilidae
Gyrinomimus_myersi	3.86893569339405	3.69680016691034	marine	26.9881818181818	Cetomimidae
Haemulon_album	30.6409679771054	22.0943320290534	marine	24.7941084337349	Haemulidae
Haemulon_aurolineatum	30.3205046828427	21.2307651469106	marine	25.0732225854909	Haemulidae
Haemulon_bonariense	29.4109206696429	22.9698399665179	freshwater	15.0569642857143	Haemulidae
Haemulon_boschmae	29.6455480714286	25.6019734910714	marine	9.36214285714286	Haemulidae
Haemulon_californiensis	14.5698835437114	10.4050899523955	marine	27.4392361111111	Haemulidae
Haemulon_carbonarium	30.6241887745073	22.1912408372153	marine	24.6558881494753	Haemulidae
Haemulon_chrysargyreum	30.621928719326	22.191263878357	marine	24.5930845181675	Haemulidae
Haemulon_flaviguttatum	29.9608638938356	18.2790044217466	freshwater	20.6515753424658	Haemulidae
Haemulon_flavolineatum	30.5843091847877	22.3740224897863	marine	24.2992245435724	Haemulidae
Haemulon_macrostomum	30.6310614415736	22.1146878036874	marine	24.6910399896131	Haemulidae
Haemulon_maculicauda	30.0248212386364	19.6841071980114	freshwater	18.2206818181818	Haemulidae
Haemulon_melanurum	30.635615219085	22.1239988989542	marine	24.7501437908497	Haemulidae
Haemulon_parra	30.4375819469228	21.8302052492576	freshwater	24.4695741185391	Haemulidae
Haemulon_plumierii	30.3666701743011	21.5816828197064	freshwater	24.6139861326252	Haemulidae
Haemulon_sciurus	30.4038552706366	21.9244073895401	freshwater	24.4732693674485	Haemulidae
Haemulon_scudderii	29.6366472068966	19.2522340768103	freshwater	16.8937068965517	Haemulidae
Haemulon_sexfasciatum	30.6037093821656	19.6360058917197	marine	22.3223780487805	Haemulidae
Haemulon_squamipinna	28.1599066074078	24.6678402607258	marine	-9.60615384615385	Haemulidae
Haemulon_steindachneri	29.1844557755776	21.1708711983333	freshwater	7.98976897689769	Haemulidae
Haemulon_striatum	30.6094265180755	22.0724654112174	marine	24.789625199362	Haemulidae
Haemulon_vittatum	30.6403552351007	22.0984089441019	marine	24.7901602959309	Haemulidae
Haemulopsis_axillaris	23.0459513146468	15.6180825209377	marine	16.3364423076923	Haemulidae
Haemulopsis_elongatus	29.7720447651515	18.3475825391667	freshwater	20.4593939393939	Haemulidae
Haemulopsis_leuciscus	29.9132138921162	19.2065672328216	freshwater	19.08377593361	Haemulidae
Haemulopsis_nitidus	21.9194085743369	15.0669861692723	marine	18.2822222222222	Haemulidae
Halargyreus_johnsonii	4.69556526869416	4.02436526264581	marine	-38.9641666666667	Moridae
Haletta_semifasciata	22.2197888263889	10.6288627578819	freshwater	-36.319746835443	Odacidae
Halicampus_nitidus	29.9888072692308	25.0500412435897	marine	-9.54333333333333	Syngnathidae
Halichoeres_argus	30.2177590447761	26.5126556641791	marine	0.391583333333333	Labridae
Halichoeres_bathyphilus	30.304381	20.7834132941176	marine	24.8924705882353	Labridae
Halichoeres_bicolor	30.5379033	27.0930502	marine	-1.832	Labridae
Halichoeres_binotopsis	30.075332625	26.960725	marine	2.75384615384615	Labridae
Halichoeres_biocellatus	29.763979375	25.9106376766304	marine	-5.03220338983051	Labridae
Halichoeres_bivittatus	30.4353795286725	21.792684647588	freshwater	24.6116989804446	Labridae
Halichoeres_brownfieldi	24.3265055555556	17.7070046172839	marine	-31.2920779220779	Labridae
Halichoeres_chierchiae	29.9258536178571	21.0229283929286	freshwater	15.9306611570248	Labridae
Halichoeres_chloropterus	30.2792029083969	26.2499216641221	marine	1.54457627118644	Labridae
Halichoeres_chrysus	29.8359753195266	25.7837024497041	marine	-3.88675159235669	Labridae
Halichoeres_claudia	5.62961762516122	5.14869129344037	marine	-13.3067142857143	Labridae
Halichoeres_cosmetus	28.8118917850467	23.533868317757	marine	-18.9810280373832	Labridae
Halichoeres_cyanocephalus	30.6246989428571	22.587109643769	marine	24.9017649442756	Labridae
Halichoeres_dispilus	29.8130628807107	20.994360388033	freshwater	15.3275	Labridae
Halichoeres_garnoti	30.5895115866781	22.7116636357204	marine	24.6226488204376	Labridae
Halichoeres_hartzfeldii	29.066591203125	24.15150221875	marine	-5.26018867924528	Labridae
Halichoeres_hortulanus	29.8458264591837	25.8728057966472	marine	-4.69634689178818	Labridae
Halichoeres_iridis	29.1227386470588	23.956813	marine	-15.7723529411765	Labridae
Halichoeres_leucoxanthus	30.7967371	27.8500364	marine	5.78	Labridae
Halichoeres_leucurus	30.4318736938776	27.5263130816327	marine	3.37674418604651	Labridae
Halichoeres_maculipinna	30.4274871134336	22.3404399188144	freshwater	24.7308127585747	Labridae
Halichoeres_margaritaceus	29.5238730810235	25.2330478422175	marine	-7.14651162790698	Labridae
Halichoeres_marginatus	29.8669415502742	25.5053586709324	marine	-4.26158512720157	Labridae
Halichoeres_melanochir	30.5361026538462	23.5429352435897	marine	-2.5158904109589	Labridae
Halichoeres_melanotis	30.3544157878788	23.6257572424242	marine	15.2539393939394	Labridae
Halichoeres_melanurus	29.5306236052632	24.5083389791866	freshwater	-4.31864450127877	Labridae
Halichoeres_melasmapomus	29.8539837894737	26.2966621052632	marine	-1.16549450549451	Labridae
Halichoeres_miniatus	29.4703175178571	24.3822285535714	marine	-7.99740740740741	Labridae
Halichoeres_nicholsi	29.8445894338235	20.2102430351471	freshwater	16.3137234042553	Labridae
Halichoeres_nigrescens	30.791093106383	23.3977670638298	marine	-9.59806691449814	Labridae
Halichoeres_notospilus	29.671500273224	21.9914639055738	freshwater	14.5624683544304	Labridae
Halichoeres_ornatissimus	27.9547084337079	22.1506151348315	marine	23.4248232323232	Labridae
Halichoeres_papilionaceus	30.3292696206897	26.7248473103448	marine	3.39346153846154	Labridae
Halichoeres_pictus	30.6365801590721	22.1150975922397	marine	24.7717548708028	Labridae
Halichoeres_podostigma	30.0673041666667	26.3056466666667	marine	7.07166666666667	Labridae
Halichoeres_poeyi	30.4422072528601	21.8711729385343	freshwater	24.1389538613373	Labridae
Halichoeres_prosopeion	29.9012830081967	25.5483443319672	marine	-5.12675438596491	Labridae
Halichoeres_radiatus	30.4045945461246	22.2836217397202	freshwater	24.6791595170003	Labridae
Halichoeres_richmondi	30.2689207058824	27.5594002352941	marine	0.469230769230769	Labridae
Halichoeres_scapularis	30.1656137885196	25.7132769546828	marine	-0.0697756410256411	Labridae
Halichoeres_semicinctus	25.2027648	14.3332671208333	marine	30.8686343612335	Labridae
Halichoeres_solorensis	30.0964300869565	26.3074580869565	marine	-0.781052631578947	Labridae
Halichoeres_timorensis	30.9275699411765	27.257383	marine	7.5853125	Labridae
Halichoeres_trimaculatus	29.6581188438061	25.5253558456014	marine	-8.50217221135029	Labridae
Halichoeres_zeylonicus	30.3835220454545	24.9726127272727	marine	5.93952380952381	Labridae
Halidesmus_scapularis	19.6322222257915	15.8161655225252	marine	-33.7215789473684	Pseudochromidae
Halieutaea_coccinea	10.1433613701204	8.83287767076914	marine	-8.35283185840708	Ogcocephalidae
Halieutaea_fitzsimonsi	14.0104455111863	12.0998880832226	marine	-16.1558441558442	Ogcocephalidae
Halieutaea_stellata	14.4873472657255	12.0138002281548	marine	1.76215053763441	Ogcocephalidae
Halobatrachus_didactylus	20.144385061264	15.0391916227341	marine	14.3792307692308	Batrachoididae
Halosauropsis_macrochir	3.55095519710788	3.09427598388933	marine	4.62628776978417	Halosauridae
Halosaurus_johnsonianus	6.93136438333763	5.82731655408751	marine	29.9869811320755	Halosauridae
Halosaurus_ovenii	6.76257964131335	5.84910832935229	marine	2.57681268882175	Halosauridae
Halosaurus_ridgwayi	8.15139523796413	7.84593665081522	marine	9.13782608695652	Halosauridae
Hampala_dispar	29.4089374019081	19.694866407431	freshwater	15.4309375	Cyprinidae
Hampala_macrolepidota	29.0238751178545	21.542369876461	freshwater	5.40704761904762	Cyprinidae
Hapalogenys_analis	25.2668517998287	17.0139935243697	marine	22.6104761904762	Hapalogenyidae
Hapalogenys_kishinouyei	21.5113406181335	16.1801646868388	marine	-3.256	Hapalogenyidae
Hapalogenys_nigripinnis	23.6142271995544	12.7885615030924	marine	31.0106666666667	Hapalogenyidae
Haplophryne_mollis	4.27442041216862	3.78604038698333	marine	4.45077380952381	Linophrynidae
Haplotaxodon_microlepis	28.4135657872261	19.0119601525261	freshwater	-7.05409090909091	Cichlidae
Harengula_clupeola	28.7043679875776	20.5265882796273	freshwater	10.827950310559	Clupeidae
Harengula_humeralis	30.6320527889742	22.1536326290104	marine	24.7419804216867	Clupeidae
Harengula_jaguana	30.3240310590306	20.6220038917501	freshwater	25.1538661281016	Clupeidae
Harengula_thrissina	30.1702469526316	20.0514785965789	freshwater	19.6217543859649	Clupeidae
Harpadon_microchir	9.8733815290989	7.9634128289345	marine	19.9982051282051	Synodontidae
Harpadon_nehereus	29.8653231545455	20.5650061781818	freshwater	20.4950909090909	Synodontidae
Harpagifer_antarcticus	0.604078052831548	-0.350692397515689	marine	-59.9014285714286	Harpagiferidae
Harttia_carvalhoi	27.1433031032596	9.33124049756461	freshwater	-22.7218181818182	Loricariidae
Harttia_guianensis	28.7662835288316	21.1169166287453	freshwater	3.4685	Loricariidae
Harttia_surinamensis	28.9306932749488	21.5554600031865	freshwater	3.97545454545455	Loricariidae
Hatcheria_macraei	24.5882410444594	2.99731797078183	freshwater	-36.0923076923077	Trichomycteridae
Helcogramma_fuscopinna	29.5586526285714	24.3923609	marine	-14.17125	Tripterygiidae
Helicolenus_avius	4.06243031024933	3.11516397476196	marine	30.984	Sebastidae
Helicolenus_barathri	7.53436911768383	6.2425508081913	marine	-34.5671111111111	Sebastidae
Helicolenus_dactylopterus	10.9006921283007	8.05041902253574	marine	19.2497165954284	Sebastidae
Helicolenus_hilgendorfii	13.1687634739221	9.3766926588381	marine	32.4139215686275	Sebastidae
Helicolenus_percoides	13.8866708020866	10.5996114304662	marine	-37.5675140537164	Sebastidae
Helicophagus_leptorhynchus	29.3819446320924	19.9988117535052	freshwater	15.1683333333333	Pangasiidae
Helogenes_marmoratus	28.7563616463325	21.3074726861383	freshwater	-4.56063829787234	Cetopsidae
Helotes_sexlineatus	27.1203654504077	20.278513702798	marine	-22.4801587301587	Terapontidae
Hemanthias_leptus	17.0304402832938	13.523808072109	marine	26.5600495049505	Serranidae
Hemanthias_signifer	12.1865685662043	9.8228088420691	marine	12.9287628865979	Serranidae
Hemiancistrus_fuliginosus	27.8265908791089	8.93346472673435	freshwater	-28.255197740113	Loricariidae
Hemiancistrus_guahiborum	29.0101654367395	21.0618094784097	freshwater	2.066	Loricariidae
Hemiancistrus_punctulatus	26.7833086812045	9.50286612623628	freshwater	-29.45552	Loricariidae
Hemiancistrus_sabaji	29.0931595284403	21.7287749769802	freshwater	-0.214615384615385	Loricariidae
Hemiancistrus_subviridis	29.3163993609433	21.9166088145972	freshwater	4.30235294117647	Loricariidae
Hemiarius_dioctes	29.5883377	22.053220354	freshwater	-8.843	Ariidae
Hemibagrus_nemurus	29.2712352141112	19.173700644721	freshwater	15.5880303030303	Bagridae
Hemibarbus_labeo	28.6434607753093	4.7736052070816	freshwater	33.5209677419355	Cyprinidae
Hemibarbus_longirostris	28.5265493303323	3.27031347268437	freshwater	35.3188235294118	Cyprinidae
Hemibarbus_maculatus	27.7530194577771	5.52730306661092	freshwater	32.8166666666667	Cyprinidae
Hemibrycon_beni	27.1731148287238	13.4685758713942	freshwater	-15.7433333333333	Characidae
Hemibrycon_dariensis	28.3480641837489	22.7255038853765	freshwater	8.6175	Characidae
Hemibrycon_helleri	26.3528407366103	13.4749875438669	freshwater	-12.5366666666667	Characidae
Hemibrycon_huambonicus	26.9940031638764	15.3128985541932	freshwater	-9.79064516129032	Characidae
Hemibrycon_inambari	27.6884293109391	17.0852842746989	freshwater	-13.0975	Characidae
Hemibrycon_jelskii	28.1131366458568	17.8915234335891	freshwater	-10.98088	Characidae
Hemicaranx_amblyrhynchus	29.8670610727273	17.8590628887273	freshwater	21.3281818181818	Carangidae
Hemicaranx_leucurus	29.4870761323529	23.4229583804412	freshwater	12.2401470588235	Carangidae
Hemicaranx_zelotes	29.6760386333333	20.53504282125	freshwater	15.9638333333333	Carangidae
Hemichromis_bimaculatus	29.6367206393939	18.8663349035455	freshwater	10.2007272727273	Cichlidae
Hemichromis_elongatus	28.3192772537434	17.2430936959959	freshwater	-3.275	Cichlidae
Hemichromis_fasciatus	29.2368995397166	20.1724186404444	freshwater	8.38348404255319	Cichlidae
Hemichromis_letourneuxi	29.5483516892795	13.9172071923977	freshwater	20.9218181818182	Cichlidae
Hemiculter_leucisculus	28.1249180786015	6.14084194973909	freshwater	31.68875	Cyprinidae
Hemieleotris_latifasciata	28.1749208801887	21.8091921265941	freshwater	4.38785714285714	Eleotridae
Hemiemblemaria_simulus	30.689968676783	21.7557068336495	marine	24.6486134294385	Chaenopsidae
Hemiglyphidodon_plagiometopon	29.6537878004808	24.8045948383894	freshwater	-2.04769230769231	Pomacentridae
Hemigobius_hoevenii	29.4853192361111	22.6553270883333	freshwater	2.93694444444444	Gobiidae
Hemigrammopetersius_barnardi	29.2313445425906	16.2446606427583	freshwater	-13.7021739130435	Alestidae
Hemigrammus_bleheri	28.8881836525571	21.9809863370547	freshwater	0.0976470588235294	Characidae
Hemigrammus_erythrozonus	28.6433800698517	22.0253977646682	freshwater	-0.3	Characidae
Hemigrammus_marginatus	28.5944454058412	15.1336953288067	freshwater	-16.2389971346705	Characidae
Hemigrammus_ulreyi	29.2549245539398	15.0255391575987	freshwater	-20.3668965517241	Characidae
Hemigymnus_fasciatus	29.5650478296041	24.7877494664372	marine	-7.46531418312388	Labridae
Hemigymnus_melapterus	29.6414726455399	24.2337567183099	marine	-8.53887530562347	Labridae
Hemilepidotus_gilberti	5.69466843491509	1.08794086107186	marine	45.4061904761905	Cottidae
Hemilepidotus_hemilepidotus	5.29025062069903	3.09070564720195	marine	55.4217851693622	Cottidae
Hemilepidotus_jordani	5.39853837013855	2.50912373405661	marine	56.0224040920716	Cottidae
Hemilepidotus_papilio	6.36502255933491	-1.1935162414892	marine	61.5417716535433	Cottidae
Hemilepidotus_spinosus	6.36605562731537	5.2183363088216	marine	43.4966787264834	Cottidae
Hemilepidotus_zapus	3.57255946628509	2.89665441743789	marine	53.2237903225806	Cottidae
Hemiodus_gracilis	28.9424339270756	21.2346406146051	freshwater	-3.58285714285714	Hemiodontidae
Hemiodus_unimaculatus	28.848949267012	20.7847594424319	freshwater	-6.02111872146119	Hemiodontidae
Hemiramphus_balao	29.306440271167	20.9819452772883	freshwater	24.6886270022883	Hemiramphidae
Hemiramphus_brasiliensis	30.420459250068	21.7976691714094	freshwater	24.7122192004351	Hemiramphidae
Hemiramphus_far	29.7233530636364	23.3468838669091	freshwater	-6.22236363636364	Hemiramphidae
Hemirhamphodon_kuekenthali	29.0396341052533	22.3150899732662	freshwater	3.07285714285714	Zenarchopteridae
Hemirhamphodon_pogonognathus	28.675366905216	22.7602186351491	freshwater	2.09586206896552	Zenarchopteridae
Hemisorubim_platyrhynchos	28.8709574793271	18.9440219522318	freshwater	-10.7428365384615	Pimelodidae
Hemitaurichthys_polylepis	29.6247714876543	26.0229957407407	marine	0.943677419354839	Chaetodontidae
Hemitaurichthys_thompsoni	29.5168283333333	25.5536107	marine	10.6118032786885	Chaetodontidae
Hemitaurichthys_zoster	29.5534599210526	25.5098956578947	marine	-7.74378378378378	Chaetodontidae
Hemitilapia_oxyrhyncha	28.9135255558921	16.0488270117217	freshwater	-13.510625	Cichlidae
Hemitremia_flammea	28.8701956591248	2.74800745521879	freshwater	35.0966666666667	Cyprinidae
Hemitripterus_americanus	13.3091737955826	4.02237893264096	marine	43.6261001839536	Hemitripteridae
Hemitripterus_bolini	5.65401948033426	3.64490289231786	marine	56.0826054590571	Hemitripteridae
Hemitripterus_villosus	10.5691701121952	3.31394231319427	marine	48.2608695652174	Hemitripteridae
Henicorhynchus_lobatus	29.4027994812997	21.3004838173367	freshwater	13.7533333333333	Cyprinidae
Henicorhynchus_siamensis	29.3790616098414	21.369028989737	freshwater	13.6377777777778	Cyprinidae
Heniochus_acuminatus	29.7092324005168	23.6153479121447	marine	-4.78462908011869	Chaetodontidae
Heniochus_chrysostomus	29.7872130074627	26.1995920130597	marine	-4.9608875739645	Chaetodontidae
Heniochus_diphreutes	29.635940022082	22.6128876940063	marine	-9.15983713355049	Chaetodontidae
Heniochus_intermedius	29.7927998035714	21.8808043571429	marine	26.718679245283	Chaetodontidae
Heniochus_monoceros	29.4265482666667	25.03013714	marine	-9.41699300699301	Chaetodontidae
Heniochus_singularius	30.0532823943662	26.1327183239437	marine	-7.38378787878788	Chaetodontidae
Heniochus_varius	29.9796992588235	26.223207972549	marine	-4.5954958677686	Chaetodontidae
Henonemus_punctatus	28.6373852579775	20.7082823580159	freshwater	-4.64474226804124	Trichomycteridae
Hephaestus_carbo	29.8827287303611	16.5123529821007	freshwater	-15.0642307692308	Terapontidae
Hephaestus_epirrhinos	30.4900083408792	14.0240537963092	freshwater	-14.9	Terapontidae
Hephaestus_fuliginosus	29.8688136272982	15.9965469583159	freshwater	-15.2192899408284	Terapontidae
Hephaestus_jenkinsi	30.433684080935	14.9580964415888	freshwater	-15.9615151515152	Terapontidae
Hephaestus_transmontanus	28.4502571811365	20.7330284455602	freshwater	-4.26137931034483	Terapontidae
Hephaestus_tulliensis	28.3452453112331	14.4127150671329	freshwater	-17.3766666666667	Terapontidae
Hepsetus_odoe	28.6532667462252	18.3846988674581	freshwater	0.0896787148594377	Hepsetidae
Herichthys_carpintis	29.3711028474926	11.6023347212789	freshwater	22.6717391304348	Cichlidae
Herichthys_cyanoguttatus	30.0861253637545	6.6668398973585	freshwater	29.0589361702128	Cichlidae
Herklotsichthys_quadrimaculatus	29.3978653076923	23.1452216096154	freshwater	-6.15142857142857	Clupeidae
Hermosilla_azurea	14.9738814576467	9.97927273114522	marine	30.0959302325581	Kyphosidae
Heros_efasciatus	28.7352187508151	21.582500664384	freshwater	-3.96901477832512	Cichlidae
Heros_severus	28.8797512738168	21.2881505062612	freshwater	-4.63985185185185	Cichlidae
Herwigia_kreffti	3.28112730503082	2.90284939289093	marine	11.5652	Alepocephalidae
Hesperoleucus_symmetricus	26.810540938446	3.75615997485225	freshwater	38.6100888888889	Cyprinidae
Heterandria_bimaculata	28.9840205168204	15.9137693244182	freshwater	18.0251592356688	Poeciliidae
Heterandria_formosa	29.4086234892709	9.85870277572425	freshwater	28.7028604651163	Poeciliidae
Heterandria_jonesii	27.6774417316827	11.5588894854045	freshwater	19.36375	Poeciliidae
Heteroclinus_adelaidae	19.996132581953	13.1522874482094	marine	-37.0641379310345	Clinidae
Heteroclinus_nasutus	22.7127042342635	16.7754809575922	marine	-33.4666666666667	Clinidae
Heteroconger_hassi	29.8489645882353	25.8570407867647	marine	-4.73087591240876	Congridae
Heteromycteris_japonicus	22.1804688193581	13.492704261433	marine	33.9775	Soleidae
Heterophallus_milleri	29.3226901795705	17.7750448892001	freshwater	17.563	Poeciliidae
Heterophotus_ophistoma	4.14510884171441	3.40792830126537	marine	9.29172619047619	Stomiidae
Heteropneustes_fossilis	29.4427189555725	14.7318178330236	freshwater	22.61475	Heteropneustidae
Heteropriacanthus_cruentatus	30.3185268042532	21.8118434766391	freshwater	22.8829296194976	Priacanthidae
Heteroscarus_acroptilus	21.9565677365854	14.5591371121951	marine	-35.2801840490798	Odacidae
Heterostichus_rostratus	10.9529616886674	8.64488141299373	marine	32.7655555555556	Clinidae
Hexagrammos_agrammus	18.7253298254477	8.0902955101596	marine	37.0933333333333	Hexagrammidae
Hexagrammos_decagrammus	5.81824670207636	3.7589387921751	marine	55.1703983551786	Hexagrammidae
Hexagrammos_lagocephalus	5.83008021661638	3.70662726204526	marine	54.9999194414608	Hexagrammidae
Hexagrammos_octogrammus	5.95967500534211	3.42893261949708	marine	56.7581505847953	Hexagrammidae
Hexagrammos_otakii	22.4315222864566	9.22386681515238	marine	36.2954166666667	Hexagrammidae
Hexagrammos_stelleri	6.56106193126269	3.1247092825595	marine	56.8292942397509	Hexagrammidae
Hexanematichthys_mastersi	30.828341404597	23.3954406579336	marine	-12.5816666666667	Ariidae
Hilsa_kelee	29.4841344230769	21.8505263344872	freshwater	-1.17846153846154	Clupeidae
Himantolophus_albinares	2.68986274302006	2.51203566603363	marine	17.361875	Himantolophidae
Himantolophus_appelii	3.90878598824143	3.36711146405765	marine	-40.1829142857143	Himantolophidae
Himantolophus_groenlandicus	5.67240739776975	4.56646375542595	marine	26.093619047619	Himantolophidae
Himantolophus_sagamius	2.42176602284114	2.23663525780042	marine	27.8133333333333	Himantolophidae
Hime_japonica	14.6919845022474	11.8171199076516	marine	19.8794857142857	Aulopidae
Hiodon_alosoides	27.2255088240118	1.93528544189048	freshwater	41.2404494382022	Hiodontidae
Hiodon_tergisus	27.3435549238798	2.36273841797939	freshwater	38.8128985507246	Hiodontidae
Hippichthys_cyanospilos	29.3371742586207	23.4849937611207	freshwater	-2.67793103448276	Syngnathidae
Hippichthys_heptagonus	28.9295320263158	20.5581832734211	freshwater	-8.47094736842105	Syngnathidae
Hippichthys_penicillus	29.3039829471154	17.8634479445673	freshwater	-16.3836538461538	Syngnathidae
Hippocampus_abdominalis	21.6342544087193	11.2623297523161	freshwater	-37.918310626703	Syngnathidae
Hippocampus_algiricus	10.7611074997829	9.36408615112305	marine	8.49307692307692	Syngnathidae
Hippocampus_angustus	29.7719592816901	21.9186492676056	marine	-17.7698591549296	Syngnathidae
Hippocampus_barbouri	30.2233494117647	26.6580600588235	marine	7.28705882352941	Syngnathidae
Hippocampus_biocellatus	27.887366994222	19.9283228556315	marine	-25.556	Syngnathidae
Hippocampus_breviceps	20.3630470378058	13.0892473544393	marine	-37.128813559322	Syngnathidae
Hippocampus_capensis	23.2742169	14.241827851	freshwater	-34.075	Syngnathidae
Hippocampus_comes	30.8878070212766	27.234953106383	marine	8.42411347517731	Syngnathidae
Hippocampus_coronatus	22.1804296374321	10.9247132142385	marine	34.7275	Syngnathidae
Hippocampus_erectus	30.3623626492433	20.9919494306244	marine	25.7116963151207	Syngnathidae
Hippocampus_fuscus	29.1600056153846	18.2868250638462	freshwater	-1.13461538461538	Syngnathidae
Hippocampus_guttulatus	26.6209941859504	12.3610802864463	freshwater	37.6010743801653	Syngnathidae
Hippocampus_hippocampus	15.9265274242921	9.80731099482739	marine	36.32	Syngnathidae
Hippocampus_histrix	29.9983085	24.8377336587302	marine	0.577460317460317	Syngnathidae
Hippocampus_ingens	28.5962763660131	18.0799961111111	marine	22.531049382716	Syngnathidae
Hippocampus_kelloggi	21.4727488780508	17.3305522714342	marine	-3.59367346938776	Syngnathidae
Hippocampus_kuda	30.3244843039514	25.669120337386	marine	7.38262048192771	Syngnathidae
Hippocampus_mohnikei	25.2156090485422	18.9797528668454	marine	21.6836842105263	Syngnathidae
Hippocampus_queenslandicus	28.7740919101124	21.8261353707865	marine	-20.2502247191011	Syngnathidae
Hippocampus_reidi	30.2291137295826	22.0100666270417	marine	21.3923481414325	Syngnathidae
Hippocampus_spinosissimus	30.5885786966292	25.4004465842697	marine	3.41174157303371	Syngnathidae
Hippocampus_subelongatus	22.6596490087963	16.4025143668765	marine	-31.69	Syngnathidae
Hippocampus_trimaculatus	29.7025108539326	22.3071828539326	marine	1.67662921348315	Syngnathidae
Hippocampus_whitei	21.2693937060734	15.9657130216559	marine	-30.1394791666667	Syngnathidae
Hippocampus_zosterae	29.8098003264166	19.3786812273623	freshwater	25.6541819632881	Syngnathidae
Hippoglossina_oblonga	18.0101962550254	7.83040912038203	marine	39.7758975646498	Paralichthyidae
Hippoglossina_stomata	11.430944088815	8.98020805204418	marine	32.0907046070461	Paralichthyidae
Hippoglossoides_dubius	3.83753792712731	0.315005205571651	marine	41.7511428571429	Pleuronectidae
Hippoglossoides_elassodon	6.6667844352793	4.22310544996543	marine	54.9912143985448	Pleuronectidae
Hippoglossoides_platessoides	8.71379164289312	3.25430850689792	marine	48.9544388151722	Pleuronectidae
Hippoglossoides_robustus	5.93593337902556	-1.33105841286885	marine	65.3062782608696	Pleuronectidae
Hippoglossus_hippoglossus	10.3744871825462	4.50535569095854	marine	45.9354281196789	Pleuronectidae
Hippoglossus_stenolepis	6.26160057911028	4.31093709378245	marine	54.085773562537	Pleuronectidae
Hippopotamyrus_ansorgii	28.7483908235424	9.20284043138344	freshwater	-14.8068852459016	Mormyridae
Hippopotamyrus_paugyi	29.6186185894749	20.028275577608	freshwater	9.5396875	Mormyridae
Hippopotamyrus_psittacus	28.8261028354486	19.3437058379698	freshwater	1.56388059701493	Mormyridae
Hippopotamyrus_weeksii	28.5455760241622	20.2644419960345	freshwater	-2.36277777777778	Mormyridae
Hippopotamyrus_wilverthi	28.4585423388675	19.8947758169575	freshwater	-0.914	Mormyridae
Hipposcarus_longiceps	29.2394137692308	23.3219979455495	freshwater	-9.8864161849711	Scaridae
Hirundichthys_affinis	29.6123456954545	22.7166760045455	marine	20.1171590909091	Exocoetidae
Hirundichthys_albimaculatus	29.319145	25.1334292857143	marine	11.4664285714286	Exocoetidae
Hirundichthys_marginatus	29.2361512941176	23.7889992941176	marine	10.5452941176471	Exocoetidae
Hirundichthys_oxycephalus	30.1892765785714	24.7818625428571	marine	5.98900709219858	Exocoetidae
Hirundichthys_rondeletii	28.4359286836518	17.9698418917197	marine	26.6320550847458	Exocoetidae
Hirundichthys_speculiger	29.1013884438775	23.967822994898	marine	4.93616161616162	Exocoetidae
Hirundichthys_volador	28.9738741911765	19.7004513529412	marine	30.2660294117647	Exocoetidae
Hisonotus_charrua	28.2228547886492	8.97192564187442	freshwater	-29.744	Loricariidae
Hisonotus_chromodontus	29.5237427228485	15.8590393700934	freshwater	-12.9185185185185	Loricariidae
Hisonotus_depressicauda	27.2329562828849	11.2572252876354	freshwater	-22.8867857142857	Loricariidae
Hisonotus_francirochai	28.0564257052897	11.7924729714985	freshwater	-22.2152941176471	Loricariidae
Hisonotus_insperatus	28.201601539196	12.4771129737048	freshwater	-21.6009230769231	Loricariidae
Hisonotus_laevior	27.2175535480995	9.66783826622032	freshwater	-30.6963636363636	Loricariidae
Hisonotus_leucofrenatus	26.9524307593965	12.272584144442	freshwater	-27.4485185185185	Loricariidae
Hisonotus_maculipinnis	28.701073127417	11.0166725448044	freshwater	-27.3142307692308	Loricariidae
Hisonotus_nigricauda	28.0466554638862	8.96316540649539	freshwater	-30.1512698412698	Loricariidae
Hisonotus_ringueleti	28.3219114696594	7.99440473618212	freshwater	-30.4985714285714	Loricariidae
Histiobranchus_bathybius	2.66014990890235	2.39996297666204	marine	30.8261988304094	Synaphobranchidae
Histiodraco_velifer	-0.431139306529709	-1.39740172935569	marine	-70.0510638297872	Artedidraconidae
Histiophryne_bougainvilli	25.8768343684211	18.1081952105263	marine	-27.7784210526316	Antennariidae
Histiophryne_cryptacanthus	24.5497650638298	18.1670826808511	marine	-20.8876595744681	Antennariidae
Histiopterus_typus	27.594754021164	20.8291463439153	marine	-18.0679894179894	Pentacerotidae
Histrio_histrio	29.5242658831418	20.9304136335153	freshwater	24.1731864623244	Antennariidae
Holacanthus_africanus	29.3504321538462	23.3188323846154	marine	8.83923076923077	Pomacanthidae
Holacanthus_ciliaris	30.5925755031162	22.2013894694411	marine	24.3482333939027	Pomacanthidae
Holacanthus_passer	30.2085640485437	21.3644653203884	marine	16.9459459459459	Pomacanthidae
Holacanthus_tricolor	30.6005151591772	22.3325816214135	marine	24.4823044352705	Pomacanthidae
Hollandichthys_multifasciatus	27.2904153427091	12.9478106013728	freshwater	-24.1346808510638	Characidae
Holocentrus_adscensionis	30.3597179810018	21.9099396104924	freshwater	23.643572162008	Holocentridae
Holocentrus_rufus	30.6093733296971	22.1613710926591	marine	24.5266427196921	Holocentridae
Hologymnosus_annulatus	29.2378818977273	23.6898478522727	marine	-9.7852808988764	Labridae
Hologymnosus_doliatus	29.6235492297297	25.2188415337838	marine	-8.80806896551724	Labridae
Holtbyrnia_anomala	3.24587536858101	2.83784655112969	marine	48.6603157894737	Platytroctidae
Holtbyrnia_latifrons	2.08960446558501	1.96482664660404	marine	25.2181578947368	Platytroctidae
Holtbyrnia_macrops	3.8031851501875	3.23090681081177	marine	51.9366666666667	Platytroctidae
Hoplarchus_psittacus	28.9637117214498	21.2276628225627	freshwater	0.54952380952381	Cichlidae
Hoplerythrinus_unitaeniatus	28.892882235411	18.3000875301815	freshwater	-10.8799518459069	Erythrinidae
Hoplias_malabaricus	28.5689413898977	17.3215194137436	freshwater	-12.1123052464229	Erythrinidae
Hoplichthys_acanthopleurus	15.2290828304906	13.3349110464896	marine	-22.0712903225806	Hoplichthyidae
Hoplichthys_citrinus	11.6556613261569	10.0112921587408	marine	-1.16157534246575	Hoplichthyidae
Hoplichthys_gilberti	8.78031605699637	7.43447677682351	marine	-7.95773722627737	Hoplichthyidae
Hoplichthys_langsdorfii	14.3411574569242	11.0823519738584	marine	29.7279310344828	Hoplichthyidae
Hoplichthys_regani	8.87994555632273	7.94306204319	marine	-21.098	Hoplichthyidae
Hoplobrotula_gnathopus	12.8593781976139	11.461059402017	marine	-28.3094117647059	Ophidiidae
Hoplolatilus_cuniculus	29.8652643636364	25.9640940909091	marine	-2.19181818181818	Malacanthidae
Hoplolatilus_fronticinctus	30.180875	26.0142346153846	marine	0.34	Malacanthidae
Hoplomyzon_sexpapilostoma	28.3972113296873	21.173661748434	freshwater	8.69272727272727	Aspredinidae
Hoplopagrus_guentherii	30.2147396837607	17.1213461906838	freshwater	21.4888034188034	Lutjanidae
Hoplosternum_littorale	28.7018200949544	15.8363390005129	freshwater	-16.2072949640288	Callichthyidae
Hoplostethus_atlanticus	4.74754392631186	4.06980256399199	marine	-41.0613694091662	Trachichthyidae
Hoplostethus_gigas	7.22729771314783	5.96813283068068	marine	-35.2227659574468	Trachichthyidae
Hoplostethus_latus	10.0438025374162	7.83812911573209	marine	-31.5878947368421	Trachichthyidae
Hoplostethus_mediterraneus	8.43492164082073	7.22263924394432	marine	-25.8079879965704	Trachichthyidae
Hoplunnis_macrura	20.9937334301558	15.8769363955513	marine	23.6611398963731	Nettastomatidae
Hoplunnis_punctata	8.21342123062053	7.01590556286751	marine	6.9363829787234	Nettastomatidae
Howella_brodiei	3.67485095309162	3.19363687768542	marine	14.9057212713936	Howellidae
Hubbsina_turneri	26.4425719987471	7.60614383039489	freshwater	19.8416666666667	Goodeidae
Hucho_hucho	22.2269566453886	1.60838200477401	freshwater	45.7213043478261	Salmonidae
Hucho_taimen	22.760413685411	0.244644101296591	freshwater	55.427619047619	Salmonidae
Huso_huso	25.7446393055556	1.61342935555556	freshwater	48.8283333333333	Acipenseridae
Hybognathus_amarus	29.5490522967337	1.65026296774545	freshwater	34.309927184466	Cyprinidae
Hybognathus_argyritis	27.9203779552075	0.996860337436474	freshwater	42.6317557251908	Cyprinidae
Hybognathus_hankinsoni	25.6592199588049	0.736033592757684	freshwater	43.8164276568502	Cyprinidae
Hybognathus_hayi	29.4566951439973	4.27921160842297	freshwater	32.8990697674419	Cyprinidae
Hybognathus_nuchalis	29.2965424946503	4.04667429406885	freshwater	33.4797826086957	Cyprinidae
Hybognathus_placitus	29.5313941840917	1.88736476993519	freshwater	35.917806122449	Cyprinidae
Hybognathus_regius	28.9638446531456	3.20100347302205	freshwater	36.0178865979381	Cyprinidae
Hybopsis_amblops	28.0063145582491	1.96657236612774	freshwater	37.4489888603256	Cyprinidae
Hybopsis_amnis	29.3474300057283	4.83087294831044	freshwater	32.5469047619048	Cyprinidae
Hybopsis_hypsinotus	28.7663827857654	2.80404028673265	freshwater	35.6335714285714	Cyprinidae
Hybopsis_lineapunctata	29.1720394073707	3.70354358583652	freshwater	33.2596954314721	Cyprinidae
Hybopsis_rubrifrons	29.157765152545	3.54191791914745	freshwater	34.073918128655	Cyprinidae
Hybopsis_winchelli	29.511873794324	4.96510107097875	freshwater	31.8034932659933	Cyprinidae
Hydrocynus_brevis	30.2966085244567	18.013335567564	freshwater	12.7650666666667	Alestidae
Hydrocynus_forskahlii	29.5489972364297	18.76070084784	freshwater	9.3700790513834	Alestidae
Hydrocynus_goliath	28.3810139839	19.8709381434518	freshwater	-2.15392857142857	Alestidae
Hydrocynus_vittatus	29.1186543930784	15.3375951353214	freshwater	-8.28032653061224	Alestidae
Hydrolycus_scomberoides	28.8235269075676	20.9780547787174	freshwater	-6.43342857142857	Cynodontidae
Hygophum_atratum	2.55323420578223	2.32868451314857	marine	23.038905775076	Myctophidae
Hygophum_benoiti	4.37589163085579	4.05320985810468	marine	35.0691401112797	Myctophidae
Hygophum_hanseni	2.24672988889553	1.9001647338492	marine	-38.2232345013477	Myctophidae
Hygophum_hygomii	3.39471317346132	2.98590309591467	marine	22.9763018979834	Myctophidae
Hygophum_proximum	1.44090438268009	1.34994093979045	marine	4.17836627140975	Myctophidae
Hygophum_reinhardtii	3.06678364614676	2.70541288632953	marine	18.56761749651	Myctophidae
Hygophum_taaningi	3.59968736111208	3.0715506489388	marine	27.2301061712011	Myctophidae
Hymenocephalus_italicus	9.23160501372858	8.12261892993654	marine	13.7899442379182	Macrouridae
Hypancistrus_contradens	29.3799139905046	21.9593679960503	freshwater	4.09705882352941	Loricariidae
Hypancistrus_lunaorum	29.3202684823989	21.8474648043794	freshwater	4.23944444444444	Loricariidae
Hypentelium_etowanum	29.0966914947459	3.46673429561915	freshwater	33.6559735023041	Catostomidae
Hypentelium_nigricans	27.794409616595	2.24533863591704	freshwater	37.2324782317482	Catostomidae
Hypentelium_roanokense	28.2327131920519	2.33878007345152	freshwater	36.6940552995392	Catostomidae
Hyperlophus_vittatus	24.2891429811321	12.957645069434	freshwater	-34.3061320754717	Clupeidae
Hyperoglyphe_antarctica	8.02198639881683	6.819466074549	marine	-41.2969150779896	Centrolophidae
Hyperoglyphe_bythites	30.6537019361702	18.5656180638298	marine	27.8331914893617	Centrolophidae
Hyperoglyphe_japonica	5.14124554395676	3.45273787031571	marine	31.04	Centrolophidae
Hyperoglyphe_perciformis	25.9787619663866	10.2693841848739	marine	37.2367226890756	Centrolophidae
Hyperopisus_bebe	30.0350012798265	18.2932098226931	freshwater	11.2712727272727	Mormyridae
Hyperoplus_immaculatus	14.742617408828	5.95452792750727	marine	54.7381188118812	Ammodytidae
Hyperoplus_lanceolatus	16.7607782822583	3.89207745029626	marine	54.5319401122895	Ammodytidae
Hyperprosopon_anale	11.1616461821965	8.75008232934134	marine	37.5528947368421	Embiotocidae
Hyperprosopon_argenteum	9.93810625298549	7.7520091493251	marine	35.0973880597015	Embiotocidae
Hyperprosopon_ellipticum	11.6824243664742	8.7089535035193	marine	39.1842105263158	Embiotocidae
Hyphessobrycon_anisitsi	28.0512715130212	10.8759109403978	freshwater	-25.6562051282051	Characidae
Hyphessobrycon_balbus	27.0944007389297	13.0102453380826	freshwater	-15.7016666666667	Characidae
Hyphessobrycon_bifasciatus	27.3200884853651	12.0816842442735	freshwater	-24.4039751552795	Characidae
Hyphessobrycon_eques	28.8487962524844	15.3252476889691	freshwater	-18.6113613231552	Characidae
Hyphessobrycon_erythrostigma	28.7176325897936	22.0728374591233	freshwater	-3.37615384615385	Characidae
Hyphessobrycon_flammeus	25.9887471214394	10.8856510092852	freshwater	-23.6361538461538	Characidae
Hyphessobrycon_guarani	28.3091840577801	10.298318690653	freshwater	-26.9844736842105	Characidae
Hyphessobrycon_herbertaxelrodi	29.2094984571474	15.0953982929255	freshwater	-16.1428571428571	Characidae
Hyphessobrycon_luetkenii	27.7611010801507	10.3125282159835	freshwater	-28.6802407002188	Characidae
Hyphessobrycon_megalopterus	29.180209476908	18.3569845096061	freshwater	-13.8324242424242	Characidae
Hyphessobrycon_reticulatus	26.6344133480132	9.29098077228759	freshwater	-25.6441666666667	Characidae
Hypleurochilus_geminatus	29.2387251181102	14.8904704488189	marine	31.8383400809717	Blenniidae
Hypleurochilus_springeri	29.8347221785714	24.7991818571429	marine	19.6564285714286	Blenniidae
Hypoatherina_barnesi	30.0514135840708	25.832260380531	marine	-4.80769911504425	Atherinidae
Hypoatherina_harringtonensis	30.6342354530856	22.1147422592884	marine	24.7436156146702	Atherinidae
Hypoatherina_temminckii	30.2584502718894	25.0437238341014	marine	-6.04348623853211	Atherinidae
Hypoatherina_tsurugae	28.9808663125	16.0885146875	marine	32.056875	Atherinidae
Hypoatherina_valenciennei	29.3252434545455	19.828408	marine	17.04	Atherinidae
Hypobrycon_maromba	27.1945047822157	8.60967336822358	freshwater	-27.5296296296296	Characidae
Hypoclinemus_mentalis	28.8271450209591	21.4139347815486	freshwater	-4.21276785714286	Achiridae
Hypomasticus_pachycheilus	28.9519963685	19.406258723717	freshwater	-9.1865	Anostomidae
Hypomesus_nipponensis	20.993324	0.784253968958333	freshwater	42.4891666666667	Osmeridae
Hypomesus_olidus	17.5649171590909	-0.295647824621212	freshwater	55.3681818181818	Osmeridae
Hypomesus_pretiosus	11.0156163959713	7.54383303306915	marine	46.8590721649485	Osmeridae
Hypomesus_transpacificus	27.129298856224	4.20029124866887	freshwater	38.0255555555556	Osmeridae
Hypophthalmichthys_molitrix	26.0062712784677	2.61169726204574	freshwater	41.1263671875	Cyprinidae
Hypophthalmus_edentatus	28.7826382648084	19.4746680820209	freshwater	-9.82369337979094	Pimelodidae
Hypophthalmus_fimbriatus	28.7684620409045	22.5696119996077	freshwater	-3.49912087912088	Pimelodidae
Hypophthalmus_marginatus	28.8250757586856	22.1002515706364	freshwater	-4.84646596858639	Pimelodidae
Hypoplectrus_aberrans	29.7321789117647	25.2482732058824	marine	16.3711764705882	Serranidae
Hypoplectrus_floridae	29.6705881666667	22.2768956666667	marine	20.18	Serranidae
Hypoplectrus_gemma	30.6495639134476	22.0008172941816	marine	24.835102607436	Serranidae
Hypoplectrus_indigo	30.6446542838169	22.0736016002599	marine	24.7955594052259	Serranidae
Hypoplectrus_nigricans	30.6397980459921	22.0766166634691	marine	24.76814717477	Serranidae
Hypoplectrus_puella	30.6386816343204	22.0214073899394	marine	24.7277119752646	Serranidae
Hypoplectrus_unicolor	30.638574785763	22.0360671370063	marine	24.7719120514821	Serranidae
Hypopomus_artedi	28.8001030607574	19.3040393691245	freshwater	-5.10657142857143	Hypopomidae
Hypoptopoma_guianense	28.983764253415	22.1959069955938	freshwater	4.92720930232558	Loricariidae
Hypoptopoma_gulare	28.8597288320014	20.6362146877569	freshwater	-8.76309734513274	Loricariidae
Hypoptopoma_incognitum	28.9254344544916	20.3099559013504	freshwater	-10.1788235294118	Loricariidae
Hypoptopoma_inexspectatum	29.22788246098	15.1174171149374	freshwater	-21.0761111111111	Loricariidae
Hypoptopoma_steindachneri	28.6763555790043	21.738389673563	freshwater	-4.012	Loricariidae
Hypoptopoma_thoracatum	28.8411598560181	20.8984730648853	freshwater	-5.71142857142857	Loricariidae
Hypopygus_lepturus	28.8689482244721	21.273108899329	freshwater	-4.44112328767123	Hypopomidae
Hypopygus_neblinae	29.1443956204677	20.4859062250725	freshwater	-2.92785714285714	Hypopomidae
Hyporhamphus_affinis	29.8575997009346	24.8432621308411	marine	-10.5568224299065	Hemiramphidae
Hyporhamphus_capensis	26.4081961842105	15.0174820494737	freshwater	-30.7321052631579	Hemiramphidae
Hyporhamphus_dussumieri	29.965184054902	26.0763833098039	marine	-3.22709803921569	Hemiramphidae
Hyporhamphus_limbatus	29.8119184871795	22.4761597548718	freshwater	13.6810256410256	Hemiramphidae
Hyporhamphus_quoyi	29.6959060404412	22.1934724091544	freshwater	-8.50992647058824	Hemiramphidae
Hyporhamphus_sajori	27.1667385555556	10.1337634444444	marine	35.827	Hemiramphidae
Hyporhamphus_unifasciatus	29.1292736772806	17.2945026016437	freshwater	19.9916006884682	Hemiramphidae
Hyporthodus_acanthistius	20.9568618566562	14.9753349255293	marine	17.8681818181818	Serranidae
Hyporthodus_ergastularius	21.3908345743697	16.6023354555698	marine	-31.0234090909091	Serranidae
Hyporthodus_flavolimbatus	27.4401836463458	21.524591327744	marine	24.734673895961	Serranidae
Hyporthodus_nigritus	24.4654528643634	17.0307815719295	marine	27.9269014084507	Serranidae
Hyporthodus_niveatus	27.3248976847752	21.3759491314532	marine	24.5395720202485	Serranidae
Hyporthodus_octofasciatus	16.7248978614807	13.0659424198998	marine	-0.589285714285714	Serranidae
Hypostomus_affinis	27.9974318868307	13.0155138357193	freshwater	-21.0249230769231	Loricariidae
Hypostomus_alatus	28.304817145554	11.0168155827924	freshwater	-24.6659090909091	Loricariidae
Hypostomus_albopunctatus	27.830843680152	10.9042173782954	freshwater	-23.3834108527132	Loricariidae
Hypostomus_ancistroides	27.9170150137619	11.7600204434732	freshwater	-22.2106621773288	Loricariidae
Hypostomus_boulengeri	29.1857283174449	14.576079086713	freshwater	-21.3258041958042	Loricariidae
Hypostomus_carinatus	28.8743392803561	20.7945644044484	freshwater	-7.21619047619048	Loricariidae
Hypostomus_cochliodon	29.0985500105968	14.4169697620462	freshwater	-20.3240104166667	Loricariidae
Hypostomus_commersoni	27.8000620919821	8.82331500149695	freshwater	-29.0914900662252	Loricariidae
Hypostomus_derbyi	27.0618184216891	8.53366346218061	freshwater	-25.724696969697	Loricariidae
Hypostomus_heraldoi	28.2334759390755	12.4745121910675	freshwater	-19.0642857142857	Loricariidae
Hypostomus_hermanni	27.9056883721211	11.00112911933	freshwater	-23.23578125	Loricariidae
Hypostomus_iheringii	28.1407806953186	11.9546886732961	freshwater	-22.1026666666667	Loricariidae
Hypostomus_macushi	29.2069657293754	22.312702048484	freshwater	3.645	Loricariidae
Hypostomus_margaritifer	28.2426120516271	12.3662962187893	freshwater	-20.739014084507	Loricariidae
Hypostomus_microstomus	28.5690584868708	12.0743061952923	freshwater	-23.9357142857143	Loricariidae
Hypostomus_myersi	27.3711955687932	8.7591603734244	freshwater	-25.558125	Loricariidae
Hypostomus_nigromaculatus	28.1008620695827	12.0421012317821	freshwater	-21.7389090909091	Loricariidae
Hypostomus_paulinus	28.0200311353903	11.4332779507602	freshwater	-22.5736842105263	Loricariidae
Hypostomus_piratatu	29.0222580917425	14.1720976445953	freshwater	-21.809375	Loricariidae
Hypostomus_plecostomoides	29.0261978234816	22.3630873727354	freshwater	8.19328358208955	Loricariidae
Hypostomus_plecostomus	28.8774213998964	19.4558793668218	freshwater	-9.3118018018018	Loricariidae
Hypostomus_pyrineusi	28.650442579933	19.5530853398795	freshwater	-8.28391891891892	Loricariidae
Hypostomus_regani	28.2581043048825	12.0953620058673	freshwater	-21.9625092250923	Loricariidae
Hypostomus_rhantos	29.23366249828	21.9558416120046	freshwater	5.05692307692308	Loricariidae
Hypostomus_strigaticeps	27.9918917588106	11.5193359806612	freshwater	-22.577816091954	Loricariidae
Hypostomus_topavae	28.0549222078962	11.1304314366253	freshwater	-22.9747368421053	Loricariidae
Hypsagonus_quadricornis	5.27165142127446	3.14613168266794	marine	54.3594444444444	Agonidae
Hypselecara_coryphaenoides	29.1960058361371	22.3253513113409	freshwater	1.66527777777778	Cichlidae
Hypselecara_temporalis	28.7372955648659	21.577524534002	freshwater	-4.32689497716895	Cichlidae
Hypseleotris_aurea	29.8291034476544	7.48375091320261	freshwater	-27	Eleotridae
Hypseleotris_compressa	28.1027916273583	11.9710030982808	freshwater	-24.5567857142857	Eleotridae
Hypseleotris_galii	27.5722465648559	9.1750097483429	freshwater	-28.8085658914729	Eleotridae
Hypseleotris_guentheri	29.0440288333333	22.73257021	freshwater	-9.0075	Eleotridae
Hypseleotris_klunzingeri	27.9217552966559	6.39067219172615	freshwater	-31.1091176470588	Eleotridae
Hypselognathus_rostratus	20.0069346760595	12.7003723854242	marine	-37.6439534883721	Syngnathidae
Hypsibarbus_malcolmi	29.2768208063498	20.0783982642432	freshwater	15.0304166666667	Cyprinidae
Hypsibarbus_wetmorei	29.345874138011	18.6961323865422	freshwater	16.615	Cyprinidae
Hypsoblennius_brevipinnis	29.7687519545455	22.7451430151515	marine	12.4002362204724	Blenniidae
Hypsoblennius_caulopus	29.1011597727273	22.9680726981818	freshwater	9.10333333333333	Blenniidae
Hypsoblennius_gentilis	17.763586507157	12.0205449481525	marine	29.4077486910995	Blenniidae
Hypsoblennius_gilberti	10.8504728118579	8.45572882692019	marine	32.8814018691589	Blenniidae
Hypsoblennius_hentz	29.2685559471154	12.8788705240385	marine	31.743	Blenniidae
Hypsoblennius_jenkinsi	12.7012279418207	9.57091961214619	marine	33.0948344370861	Blenniidae
Hypsopanchax_platysternus	28.1915987422137	19.987354052304	freshwater	-0.711875	Poeciliidae
Hypsophrys_nematopus	28.6344626887909	22.1088541389788	freshwater	10.9813636363636	Cichlidae
Hypsophrys_nicaraguensis	28.5557884536177	21.9199568072101	freshwater	10.7181333333333	Cichlidae
Hypsopsetta_guttulata	14.3461324050691	10.3862087861697	marine	32.1496487603306	Pleuronectidae
Hypsypops_rubicundus	22.7677414534161	13.6384815093168	marine	32.3401379310345	Pomacentridae
Hysterocarpus_traskii_traskii	27.1418124249159	4.08965410883506	freshwater	38.3559375	Embiotocidae
Iberochondrostoma_almacai	26.6614769666791	7.02374861223075	freshwater	37.3341176470588	Cyprinidae
Iberochondrostoma_lemmingii	27.4420441454925	4.76806407705594	freshwater	39.0231914893617	Cyprinidae
Iberochondrostoma_lusitanicum	25.9287136700181	6.93433844504345	freshwater	38.8992857142857	Cyprinidae
Icelinus_borealis	6.85422127718454	4.28128033123174	marine	54.1645802919708	Cottidae
Icelinus_burchami	5.32275821451555	4.51106683831466	marine	45.0335087719298	Cottidae
Icelinus_cavifrons	9.17917037010193	7.69605967916291	marine	33.6105172413793	Cottidae
Icelinus_filamentosus	8.15194725182401	6.47876238302294	marine	47.2117469879518	Cottidae
Icelinus_oculatus	4.68780455381974	4.23410641628763	marine	36.84	Cottidae
Icelinus_quadriseriatus	10.4450163994262	8.50729549998668	marine	34.0322287390029	Cottidae
Icelinus_tenuis	8.00740151549105	6.49231518213473	marine	43.29865	Cottidae
Icelus_bicornis	3.30652908297877	0.245220952159153	marine	61.5863715277778	Cottidae
Icelus_cataphractus	2.09356080881891	0.652788736016279	marine	41.3629032258064	Cottidae
Icelus_spatula	4.02712892520344	0.0270122836604651	marine	51.700371024735	Cottidae
Icelus_spiniger	5.18199022156852	3.10475967547007	marine	55.2591067538126	Cottidae
Ichthyborus_besse	30.1981761742998	18.1614621040509	freshwater	10.4569444444444	Distichodontidae
Ichthyborus_monodi	28.9042832999817	21.3986950512925	freshwater	5.50769230769231	Distichodontidae
Ichthyborus_ornatus	28.4020080443165	20.3006213367167	freshwater	-1.963	Distichodontidae
Ichthyborus_quadrilineatus	29.8702506018945	20.1716183127416	freshwater	10.6281818181818	Distichodontidae
Ichthyococcus_ovatus	3.28380008709211	2.96164131969031	marine	24.6519222903885	Phosichthyidae
Icichthys_australis	12.7480900141509	7.18199859433962	marine	-46.3289622641509	Centrolophidae
Icichthys_lockingtoni	17.6830801206978	9.43445994860915	marine	40.9893920829406	Centrolophidae
Icosteus_aenigmaticus	4.57909194357852	3.95421747417315	marine	42.8173758865248	Icosteidae
Ictalurus_furcatus	29.5073984255941	7.52843336736605	freshwater	30.2831023784902	Ictaluridae
Ictalurus_lupus	30.1199187873175	3.24887029812106	freshwater	31.9194444444444	Ictaluridae
Ictalurus_punctatus	28.858429870469	2.61328765599791	freshwater	36.1013909994155	Ictaluridae
Ictiobus_bubalus	28.9159843329112	3.30923927465225	freshwater	35.4023305084746	Catostomidae
Ictiobus_cyprinellus	28.3960846473974	2.55156294784306	freshwater	37.3268382352941	Catostomidae
Ictiobus_labiosus	29.0328744987877	11.6105358667924	freshwater	21.4258823529412	Catostomidae
Ictiobus_meridionalis	29.2134947736164	17.7132861374446	freshwater	17.315	Catostomidae
Ictiobus_niger	28.601100523387	2.36943364874797	freshwater	37.1468125	Catostomidae
Idiacanthus_antrostomus	2.29319048212693	2.13233521649268	marine	31.2229026548673	Stomiidae
Idiacanthus_atlanticus	2.65456718755142	2.26707112753752	marine	-37.4359179265659	Stomiidae
Idiacanthus_fasciola	3.21801807268715	2.7803744830126	marine	19.2181997084548	Stomiidae
Iguanodectes_geisleri	28.8448914891808	21.1165446985888	freshwater	-5.0113698630137	Iguanodectidae
Iheringichthys_labrosus	28.1974974762493	11.4210790439645	freshwater	-24.0337037037037	Pimelodidae
Ijimaia_antillarum	9.41701642310981	7.70673550620224	marine	21.1462878787879	Ateleopodidae
Ilisha_africana	29.2638104136986	20.4282851953151	freshwater	-1.09432876712329	Pristigasteridae
Ilisha_amazonica	28.8071435208197	22.2611511984404	freshwater	-3.69314606741573	Pristigasteridae
Ilisha_elongata	29.6114100555556	20.6915772222222	marine	9.53555555555556	Pristigasteridae
Ilisha_megaloptera	30.3055759722222	23.4683303483333	freshwater	13.3036111111111	Pristigasteridae
Ilisha_melastoma	30.6003266	23.6795032	marine	10.0366666666667	Pristigasteridae
Ilyodon_furcidens	28.2008393370423	11.9547873167996	freshwater	19.7561333333333	Goodeidae
Ilyodon_whitei	29.0645062656835	13.9606647509466	freshwater	18.8819642857143	Goodeidae
Ilyophis_brunneus	4.18470351937888	3.74112532153633	marine	22.3169772256729	Synaphobranchidae
Ilypnus_gilberti	17.8232374019451	12.2664420089206	marine	29.9994214876033	Gobiidae
Imparfinis_minutus	27.9291254869895	12.0308782174331	freshwater	-22.3011904761905	Heptapteridae
Imparfinis_mirini	27.9742925793949	11.7220634111984	freshwater	-22.4686363636364	Heptapteridae
Inegocia_harrisii	29.5457823131006	22.194562231431	marine	-17.8740654205607	Platycephalidae
Inegocia_japonica	29.896748686925	23.0246502464738	marine	-14.6405385252693	Platycephalidae
Iniistius_pavo	29.2498169304348	23.8470924608696	marine	-5.13651785714286	Labridae
Iniistius_pentadactylus	29.9639655217391	25.2565016086957	marine	-0.258888888888889	Labridae
Inimicus_sinensis	30.3708746683938	22.2248265181347	marine	-15.2155958549223	Synanceiidae
Iracundus_signifer	27.695628547619	22.6949648571429	marine	-4.54704545454545	Scorpaenidae
Iriatherina_werneri	29.5228949540408	19.9613888207277	freshwater	-10.9964285714286	Melanotaeniidae
Isacia_conceptionis	10.6399453360101	8.72518509367238	marine	-18.434347826087	Haemulidae
Isbrueckerichthys_duseni	26.3979782885112	8.91749462359331	freshwater	-25.1391666666667	Loricariidae
Ischikauia_steenackeri	28.6454486440559	3.97069071838888	freshwater	35.1653846153846	Cyprinidae
Isichthys_henryi	28.6527842238998	20.6317593132695	freshwater	4.05297872340426	Mormyridae
Iso_rhothophilus	25.263574448718	15.1757819676923	freshwater	-30.0474358974359	Isonidae
Isopisthus_parvipinnis	26.8529611302083	21.0804841607292	freshwater	-4.56041666666667	Sciaenidae
Isopisthus_remifer	29.9554417029703	22.245879585297	freshwater	15.28	Sciaenidae
Isopsetta_isolepis	8.48165249125784	5.42161204730083	marine	52.1686206896552	Pleuronectidae
Istiblennius_bellus	29.2359551	23.9676782	marine	-15.9022222222222	Blenniidae
Istiblennius_dussumieri	29.4092887960526	23.8663144968421	freshwater	-0.651481481481482	Blenniidae
Istiblennius_lineatus	29.9020437405063	25.6723475822785	marine	-4.73763513513514	Blenniidae
Istiblennius_spilotus	22.4077915549278	18.8939140240351	marine	-11.8172727272727	Blenniidae
Istigobius_campbelli	22.9397430419922	15.906597482747	marine	29.5579310344828	Gobiidae
Istigobius_decoratus	29.3213236176024	22.9535892351669	freshwater	-8.46617602427921	Gobiidae
Istigobius_nigroocellatus	26.7421341609955	20.2935117522875	marine	-15.3549668874172	Gobiidae
Istigobius_ornatus	29.7344643892617	23.2924181431879	freshwater	-4.41302013422819	Gobiidae
Istigobius_rigilius	29.7311721347826	25.5386661434783	marine	-7.02708695652174	Gobiidae
Istiompax_indica	27.8363183274336	21.4819441327434	marine	-19.2677981651376	Istiophoridae
Istiophorus_albicans	30.143972602537	21.686139640592	marine	26.5530761099366	Istiophoridae
Istiophorus_platypterus	30.6060723785793	22.0863005511786	marine	24.1553877809433	Istiophoridae
Ivindomyrus_marchei	27.9589172351408	19.6981784725341	freshwater	-0.431864406779661	Mormyridae
Ivindomyrus_opdenboschi	27.6186399307242	18.9734385704643	freshwater	1.34071428571429	Mormyridae
Ixinandria_steinbachi	26.9747565222675	7.16491719199814	freshwater	-23.677	Loricariidae
Japonolaeops_dentatus	13.716901413032	11.5651764699391	marine	-3.32017857142857	Bothidae
Jaydia_carinatus	29.8176083472222	20.6019122638889	marine	10.0454166666667	Apogonidae
Jaydia_ellioti	30.3534142913386	24.1017053937008	marine	5.61328125	Apogonidae
Jaydia_lineata	23.3912114546849	16.0604211367094	marine	22.3671153846154	Apogonidae
Jaydia_novaeguineae	30.4897190588235	26.6297381764706	marine	4.70823529411765	Apogonidae
Jaydia_queketti	24.2464290800549	19.2917421658834	marine	13.827619047619	Apogonidae
Jaydia_smithi	25.9957452871032	20.7770562899315	marine	13.9825	Apogonidae
Jaydia_striata	30.1809401428571	24.1009023428571	marine	14.918	Apogonidae
Jaydia_truncata	30.2143904135338	22.1392483400167	marine	-14.9103091060986	Apogonidae
Jenkinsia_lamprotaenia	30.0562350309278	24.1489018109966	marine	20.6690410958904	Clupeidae
Jenynsia_lineata	27.4673734802022	7.24212220383431	freshwater	-32.877	Anablepidae
Jenynsia_multidentata	27.3047707341178	7.68324720695688	freshwater	-32.2753636363636	Anablepidae
Johnius_amblycephalus	30.1068726774194	22.7210771643779	freshwater	-1.14838709677419	Sciaenidae
Johnius_belangerii	29.0202592015266	21.4939015020024	marine	11.2238636363636	Sciaenidae
Johnius_borneensis	30.3431333480392	22.3698760143235	freshwater	-8.79721568627451	Sciaenidae
Johnius_carouna	29.4081192750197	22.7897445972149	marine	18.7138461538462	Sciaenidae
Johnius_dussumieri	29.70818485	21.3647228648333	freshwater	12.5918333333333	Sciaenidae
Johnius_macropterus	30.2171813646952	24.8917962710063	marine	11.5541666666667	Sciaenidae
Jordanella_floridae	29.4224298844124	10.7598451677478	freshwater	28.0486956521739	Cyprinodontidae
Julidochromis_marlieri	27.4556659511839	18.9029040473289	freshwater	-4.506	Cichlidae
Jupiaba_acanthogaster	29.1858727876068	15.8937422411893	freshwater	-16.3047619047619	Characidae
Jupiaba_anteroides	28.7847008338896	20.6251028692256	freshwater	-5.71955752212389	Characidae
Jupiaba_polylepis	29.0534491833302	21.0712794649596	freshwater	-0.180461538461538	Characidae
Jurengraulis_juruensis	28.891407580086	21.0438560607333	freshwater	-7.71981132075472	Engraulidae
Kajikia_albida	29.057331027105	18.4633458898501	marine	29.7135202312139	Istiophoridae
Kajikia_audax	26.8458976234568	20.1039538333333	marine	-21.4471698113208	Istiophoridae
Kali_indica	2.57632699981332	2.38246000806491	marine	7.08291666666667	Chiasmodontidae
Kali_kerberti	2.31617376419029	2.14390428138502	marine	15.6524242424242	Chiasmodontidae
Kali_macrura	2.2838265980993	2.14459252144609	marine	13.1692857142857	Chiasmodontidae
Karalla_daura	30.2596026526557	24.0362855063544	marine	10.5818181818182	Leiognathidae
Kathetostoma_averruncus	11.9059650374831	9.53158954321909	marine	20.4151428571429	Uranoscopidae
Kathetostoma_giganteum	10.1605720804826	8.23954590604519	marine	-43.8701188554659	Uranoscopidae
Katsuwonus_pelamis	29.8695942985158	20.1623165012602	marine	24.5529197080292	Scombridae
Kaupichthys_diodontus	29.6938165354523	26.0744298410758	marine	-10.8340586797066	Chlopsidae
Kaupichthys_hyoproroides	29.5800914885115	23.4858674225774	marine	16.1601698301698	Chlopsidae
Kaupichthys_nuchalis	29.8789087034884	23.9895373546512	marine	21.7720930232558	Chlopsidae
Kaupus_costatus	21.1175452784488	13.1653631611874	marine	-35.78	Syngnathidae
Kentrocapros_aculeatus	13.6221559659855	11.6635537727459	marine	24.0916216216216	Aracanidae
Kentrocapros_rosapinto	13.5860967636108	11.8493411400739	marine	-25.9370588235294	Aracanidae
Kestratherina_esox	20.1630712857143	11.4200338095238	marine	-38.962380952381	Atherinidae
Knipowitschia_caucasica	26.96623618	5.3303959567	freshwater	41.0336	Gobiidae
Knipowitschia_croatica	27.8334718432511	4.51912940736621	freshwater	43.1411764705882	Gobiidae
Knodus_breviceps	28.3986856790746	19.5189266167588	freshwater	-8.4753125	Characidae
Knodus_heteresthes	28.8987566918005	19.5221176744465	freshwater	-8.28304347826087	Characidae
Knodus_hypopterus	28.3152381114877	19.500021818199	freshwater	-5.8304	Characidae
Knodus_megalops	28.3006884500044	19.1191581203683	freshwater	-9.27150943396226	Characidae
Knodus_meridae	29.1664392886216	22.1868158619127	freshwater	7.625	Characidae
Knodus_moenkhausii	28.3486019960097	15.6857928909443	freshwater	-15.382077294686	Characidae
Knodus_orteguasae	27.8818846087114	19.2698176870365	freshwater	-6.36617647058824	Characidae
Knodus_smithi	28.7642573598847	19.7948629489204	freshwater	-8.43612359550562	Characidae
Knodus_victoriae	28.1634030196405	20.0947437418379	freshwater	-2.87731182795699	Characidae
Konosirus_punctatus	28.0423915	12.3871070714286	marine	33.54125	Clupeidae
Koumansetta_hectori	30.4135787619048	26.2920231125541	marine	5.47482905982906	Gobiidae
Koumansetta_rainfordi	29.7201871165049	25.2268441771845	marine	-11.3733009708738	Gobiidae
Krefftichthys_anderssoni	0.79367660038774	0.611289649421681	marine	-56.4801436781609	Myctophidae
Kribia_nana	29.0088167372977	19.5239244518027	freshwater	6.53176470588235	Eleotridae
Krobia_guianensis	29.0538687372554	22.1069932002036	freshwater	4.71318181818182	Cichlidae
Kronichthys_lacerta	26.9777105915381	11.5425963530901	freshwater	-25.1409523809524	Loricariidae
Kronichthys_subteres	27.7019295280333	11.7951534384649	freshwater	-24.643125	Loricariidae
Kryptolebias_marmoratus	25.0328425127884	19.1628503059519	marine	22.691	Rivulidae
Kuhlia_marginata	29.2275142532895	24.317674621875	freshwater	2.05	Kuhliidae
Kuhlia_mugil	28.7297466602113	21.8469160394542	freshwater	-4.6131338028169	Kuhliidae
Kuhlia_petiti	2.93064737319946	2.68992390415885	marine	-8.39090909090909	Kuhliidae
Kuhlia_rupestris	29.0647924004237	22.7436573560381	freshwater	-2.52944915254237	Kuhliidae
Kuhlia_sandvicensis	5.60460292441504	5.01233020169394	marine	5.09263157894737	Kuhliidae
Kuhlia_xenura	13.831641469683	12.3444257463728	marine	21.279	Kuhliidae
Kuiterichthys_furcipilis	17.3839386032849	13.0730182135977	marine	-37.2193902439024	Antennariidae
Kumococius_rodericensis	28.2380572911855	22.8163506318857	marine	-10.9275975975976	Platycephalidae
Kurtus_gulliveri	29.6619941338944	19.2192555696595	freshwater	-11.2027692307692	Kurtidae
Kyphosus_bigibbus	27.0691597321429	17.7638012074405	freshwater	-16.4132142857143	Kyphosidae
Kyphosus_cinerascens	29.5709993095238	24.4987817698413	marine	5.49458823529412	Kyphosidae
Kyphosus_incisor	29.0010846969697	20.1194218744589	marine	22.6750216450216	Kyphosidae
Kyphosus_sectatrix	30.4389147030153	21.7550332852779	freshwater	24.711839428433	Kyphosidae
Kyphosus_sydneyanus	24.9414899227053	14.6348119354348	freshwater	-31.4765700483092	Kyphosidae
Kyphosus_vaigiensis	29.0917285983264	22.6715172887029	marine	3.21735537190083	Kyphosidae
Labeo_altivelis	29.4391627188576	13.6940293586231	freshwater	-15.754	Cyprinidae
Labeo_annectens	28.1395188405673	18.6008479904884	freshwater	-0.828514851485149	Cyprinidae
Labeo_barbatus	28.4013870837381	19.6381799953888	freshwater	-2.73230769230769	Cyprinidae
Labeo_batesii	28.1392288297993	20.1202102557834	freshwater	2.2230303030303	Cyprinidae
Labeo_boga	29.7878168467161	11.6954626385546	freshwater	26.5911764705882	Cyprinidae
Labeo_calbasu	29.7536366551461	13.4952475551789	freshwater	23.9241666666667	Cyprinidae
Labeo_chrysophekadion	29.3352409563301	20.083070698206	freshwater	15.0147619047619	Cyprinidae
Labeo_coubie	29.8419078679555	18.551340643978	freshwater	10.4418791946309	Cyprinidae
Labeo_cylindricus	28.8847399250868	11.685998203961	freshwater	-17.8389210526316	Cyprinidae
Labeo_greenii	28.2191293810589	19.8448432328719	freshwater	-0.272	Cyprinidae
Labeo_horie	28.9386239634326	15.9761632600174	freshwater	10.3922222222222	Cyprinidae
Labeo_lineatus	28.4571411885012	19.0939266774176	freshwater	-2.67238805970149	Cyprinidae
Labeo_longipinnis	28.4942379641891	19.3684657399199	freshwater	-2.45488372093023	Cyprinidae
Labeo_lukulae	27.9882626272815	19.2968138986103	freshwater	-2.9395652173913	Cyprinidae
Labeo_nasus	28.3781050127397	19.7166195077658	freshwater	-2.03888888888889	Cyprinidae
Labeo_niloticus	30.1704822455401	13.0586916861129	freshwater	20.0592592592593	Cyprinidae
Labeo_parvus	29.280795232113	18.5695876257761	freshwater	7.74103773584906	Cyprinidae
Labeo_rohita	30.2319018911077	11.3420070573405	freshwater	26.9018181818182	Cyprinidae
Labeo_sanagaensis	27.9865557641965	17.9478967316838	freshwater	5.51	Cyprinidae
Labeo_senegalensis	29.9868279879089	18.4608506500192	freshwater	11.0601333333333	Cyprinidae
Labeo_sorex	28.5288206187427	19.4170972093489	freshwater	-4.71615384615385	Cyprinidae
Labeo_weeksii	28.5055836050381	18.5080856998873	freshwater	-3.31780821917808	Cyprinidae
Labeobarbus_acutirostris	25.9760296452927	11.8840803825234	freshwater	11.7458823529412	Cyprinidae
Labeobarbus_aeneus	27.7162584655032	4.947418434392	freshwater	-29.26675	Cyprinidae
Labeobarbus_brevicephalus	25.9454022709344	11.8664414805797	freshwater	11.7666666666667	Cyprinidae
Labeobarbus_capensis	27.1175526035691	5.86698855293396	freshwater	-31.9347619047619	Cyprinidae
Labeobarbus_caudovittatus	27.9968610639897	17.4856931697398	freshwater	-3.27876923076923	Cyprinidae
Labeobarbus_compiniei	27.9036773734404	19.3819666865859	freshwater	-2.76808510638298	Cyprinidae
Labeobarbus_habereri	28.0648741282255	17.7132768583516	freshwater	5.80666666666667	Cyprinidae
Labeobarbus_intermedius	27.1051711386443	13.6171413731582	freshwater	5.28157894736842	Cyprinidae
Labeobarbus_johnstonii	28.6629581894329	15.0142003492952	freshwater	-12.4403703703704	Cyprinidae
Labeobarbus_macrophtalmus	25.54396499196	12.2768377998075	freshwater	11.8028571428571	Cyprinidae
Labeobarbus_marequensis	28.6772220853391	8.94253630244151	freshwater	-25.0076900584795	Cyprinidae
Labeobarbus_megastoma	25.7700950720492	12.1464179412496	freshwater	11.845	Cyprinidae
Labeobarbus_platydorsus	25.9303399360582	11.9253005346553	freshwater	11.7957142857143	Cyprinidae
Labeobarbus_polylepis	27.6093242525148	7.07100980301398	freshwater	-26.2532352941176	Cyprinidae
Labeobarbus_tsanensis	25.8007803252498	12.124825121324	freshwater	11.874	Cyprinidae
Labeotropheus_fuelleborni	28.7433722199246	16.7365049940058	freshwater	-13.0087096774194	Cichlidae
Labichthys_carinatus	2.30818791510695	2.18646000047862	marine	26.6028813559322	Nemichthyidae
Labidesthes_sicculus	28.8548909335117	4.20103605955749	freshwater	34.2855343271048	Atherinopsidae
Labiobarbus_leptocheilus	29.3168271170942	20.0504414983304	freshwater	14.5942857142857	Cyprinidae
Labiobarbus_lineatus	29.1944922841765	20.7538377069857	freshwater	10.332962962963	Cyprinidae
Labracinus_cyclophthalmus	30.4033750890688	25.6362363967611	marine	8.8025702811245	Pseudochromidae
Labracinus_lineatus	29.2473862278481	20.6649041392405	marine	-23.5894936708861	Pseudochromidae
Labracoglossa_argenteiventris	28.1102762	14.530414	marine	33.454	Kyphosidae
Labrichthys_unilineatus	29.802099619195	25.6626483962848	marine	-5.67703583061889	Labridae
Labrisomus_bucciferus	30.6033298450418	22.6641767921843	marine	24.7051596105954	Labrisomidae
Labrisomus_gobio	30.5979777574303	22.6768183781436	marine	24.6680582301696	Labrisomidae
Labrisomus_guppyi	29.9516817790262	25.1961848014981	marine	18.2991699604743	Labrisomidae
Labrisomus_haitiensis	16.1421546586704	13.6021580678639	marine	20.6620973782772	Labrisomidae
Labrisomus_multiporosus	29.5261971257143	16.4710939618571	freshwater	21.1546357615894	Labrisomidae
Labrisomus_nigricinctus	30.6122048142302	22.6180266167925	marine	24.7608333333333	Labrisomidae
Labrisomus_nuchipinnis	30.4480969762153	21.8403642315245	freshwater	24.511196951584	Labrisomidae
Labrisomus_striatus	7.93656756661155	7.20315718650818	marine	22.315	Labrisomidae
Labrisomus_xanti	30.3274235664894	14.5600294348404	freshwater	26.1737356321839	Labrisomidae
Labroides_bicolor	29.7360384397163	26.0534075815603	marine	-4.98150851581509	Labridae
Labroides_dimidiatus	29.6911148327138	25.3447494948368	marine	-5.44978354978355	Labridae
Labroides_pectoralis	30.3685328681319	27.0050629010989	marine	6.81227272727273	Labridae
Labroides_phthirophagus	28.2174491637427	21.6656841851852	marine	24.2525	Labridae
Labrus_bergylta	16.9142095566406	6.47825167773437	marine	52.9825571725572	Labridae
Labrus_merula	26.5595690254237	13.4229537118644	marine	39.5247474747475	Labridae
Labrus_mixtus	16.6438545057803	7.12255741040462	marine	53.4115151515152	Labridae
Labrus_viridis	26.735073835443	13.4447789873418	marine	39.4978571428571	Labridae
Lachneratus_phasmaticus	5.56822087588134	4.97571796620334	marine	5.89074074074074	Apogonidae
Lactarius_lactarius	30.3252755989848	23.9211251827411	marine	-3.5634	Lactariidae
Lactophrys_bicaudalis	30.6357734424161	22.1231645327517	marine	24.7365838926174	Ostraciidae
Lactophrys_trigonus	30.6314114914891	22.0871411896529	marine	24.7602573381584	Ostraciidae
Lactoria_cornuta	29.7900520276596	22.1815358474894	freshwater	-16.7838085106383	Ostraciidae
Lactoria_diaphana	29.7034568189655	22.5292998534483	marine	-8.58171919770774	Ostraciidae
Lactoria_fornasini	28.3213187062937	23.100473534965	marine	4.81474048442907	Ostraciidae
Laemolyta_fernandezi	28.8838567870497	21.0957307146433	freshwater	-4.87916666666667	Anostomidae
Laemolyta_garmani	28.7056558788235	21.7673218929585	freshwater	-3.49434782608696	Anostomidae
Laemolyta_proxima	28.8686851020008	21.3506074989369	freshwater	-6.43650717703349	Anostomidae
Laemolyta_taeniata	28.9130546232685	20.6707396057837	freshwater	-8.48559241706161	Anostomidae
Laeops_nigromaculatus	9.77660658485011	8.8140776659313	marine	-13.7821052631579	Bothidae
Laetacara_curviceps	28.9019910559231	22.4623130729469	freshwater	-3.37935483870968	Cichlidae
Laetacara_dorsigera	29.1581505601804	16.0064475203298	freshwater	-18.6303260869565	Cichlidae
Laetacara_thayeri	28.807719278742	22.1804225293623	freshwater	-3.86538461538462	Cichlidae
Lagocephalus_cheesemanii	23.1004545073355	17.7968713775758	marine	-31.7825806451613	Tetraodontidae
Lagocephalus_gloveri	25.4397489229838	17.721067905426	marine	25.4841666666667	Tetraodontidae
Lagocephalus_guentheri	29.0089268409091	22.6170108184091	freshwater	-17.2813636363636	Tetraodontidae
Lagocephalus_inermis	24.7266142604294	19.4348665130016	marine	-16.6693356643357	Tetraodontidae
Lagocephalus_laevigatus	29.5129249697697	17.8878635969626	freshwater	12.6455807086614	Tetraodontidae
Lagocephalus_lagocephalus	8.8819961524749	6.97095836918483	marine	14.79256	Tetraodontidae
Lagocephalus_lunaris	27.9446729830976	21.9617982774411	marine	-11.4233655705996	Tetraodontidae
Lagocephalus_sceleratus	30.2037515368771	22.2354255779468	freshwater	-16.0156932350971	Tetraodontidae
Lagocephalus_spadiceus	29.635238389027	23.7775934825709	marine	-6.26205	Tetraodontidae
Lagocephalus_suezensis	28.1166421370073	22.1805536616932	marine	-7.54690909090909	Tetraodontidae
Lagocephalus_wheeleri	25.2044365406036	16.2687959931791	marine	27.9125	Tetraodontidae
Lagodon_rhomboides	29.7988368653822	15.7936225375169	freshwater	27.44403440756	Sparidae
Lamnostoma_orientalis	29.5149743076923	24.8130545176923	freshwater	-8.74846153846154	Ophichthidae
Lamontichthys_filamentosus	28.8025731175279	20.4986814997976	freshwater	-7.60872093023256	Loricariidae
Lamontichthys_stibaros	28.2536461159908	19.7361732978293	freshwater	-6.31	Loricariidae
Lampadena_anomala	1.45345602432887	1.38457740412818	marine	13.4388888888889	Myctophidae
Lampadena_atlantica	2.55187922774009	2.26196931403817	marine	34.5229126213592	Myctophidae
Lampadena_chavesi	1.9083977028276	1.82194158069112	marine	21.9334242424242	Myctophidae
Lampadena_luminosa	3.87425898666172	3.37912807535712	marine	12.9433780991736	Myctophidae
Lampadena_speculigera	2.84558102663254	2.42067753200799	marine	27.5895688456189	Myctophidae
Lampadena_urophaos	20.2529135182568	12.9078114393404	marine	30.6424823529412	Myctophidae
Lampadena_yaquinae	1.97191971824283	1.55307892674492	marine	42.0130952380952	Myctophidae
Lampanyctus_alatus	3.22441955717924	2.82692816734477	marine	13.6231115173675	Myctophidae
Lampanyctus_australis	20.6059411909548	13.5564189924623	marine	-37.1990577889447	Myctophidae
Lampanyctus_crocodilus	5.54067645301156	5.27292437070712	marine	38.8984752223634	Myctophidae
Lampanyctus_festivus	2.20106266504399	2.02442083391858	marine	9.23383939774153	Myctophidae
Lampanyctus_hubbsi	0.969178985804319	0.923755487317548	marine	0.112389705882353	Myctophidae
Lampanyctus_intricarius	2.41679387959609	2.16025255044865	marine	9.18022026431718	Myctophidae
Lampanyctus_jordani	2.14349703298231	1.79527083310214	marine	46.4477511961722	Myctophidae
Lampanyctus_macdonaldi	2.97133064879428	2.48270913971337	marine	32.2455377574371	Myctophidae
Lampanyctus_nobilis	2.88882976354143	2.55249702354774	marine	8.97126300148588	Myctophidae
Lampanyctus_photonotus	2.18629072526137	2.02135569399917	marine	28.6393200169996	Myctophidae
Lampanyctus_pusillus	3.10058834144178	2.93130004801542	marine	25.0319470977223	Myctophidae
Lampanyctus_tenuiformis	2.99294435193664	2.57893932718588	marine	9.21090460526316	Myctophidae
Lampanyctus_turneri	2.84182129892302	2.64238220710813	marine	-8.98234567901235	Myctophidae
Lamprichthys_tanganicanus	28.2755825789015	18.9920814769491	freshwater	-6.59660377358491	Poeciliidae
Lampris_immaculatus	7.8215989	3.0759963	marine	-49.532	Lampridae
Lamprogrammus_brunswigi	3.5719178467989	3.36491751670837	marine	1.47333333333333	Ophidiidae
Lamprogrammus_niger	4.74847199158235	4.42918671477925	marine	8.74836363636364	Ophidiidae
Lamprologus_callipterus	28.3724049669778	18.8734233266199	freshwater	-6.93909090909091	Cichlidae
Lamprologus_lemairii	28.472265361066	19.1579868524289	freshwater	-6.9962962962963	Cichlidae
Lamprologus_mocquardi	28.3079060009863	19.581401678341	freshwater	1.1928125	Cichlidae
Lamprologus_ocellatus	28.3089014095043	18.7534177621796	freshwater	-7.07095238095238	Cichlidae
Lamprologus_ornatipinnis	28.4778388823143	18.2235628966425	freshwater	-7.40214285714286	Cichlidae
Larimichthys_crocea	23.8294362655053	14.954217177171	marine	26.4438461538462	Sciaenidae
Larimichthys_polyactis	19.8920647303263	14.0958858529727	marine	31.6541666666667	Sciaenidae
Larimus_breviceps	28.3937907342857	23.2748074948571	freshwater	0.546914285714286	Sciaenidae
Larimus_fasciatus	28.7319883016985	15.0467320609115	marine	32.7308100686499	Sciaenidae
Larimus_pacificus	29.3885579026549	21.1622673539823	marine	14.4904347826087	Sciaenidae
Lasiancistrus_schomburgkii	28.7543124545499	19.0199800326206	freshwater	-8.18952380952381	Loricariidae
Lasiancistrus_tentaculatus	28.9788220140717	22.1210121273962	freshwater	7.980625	Loricariidae
Lateolabrax_japonicus	28.03833352	7.0604327822	freshwater	32.246	Lateolabracidae
Lates_niloticus	29.2022734247507	18.5152148745078	freshwater	7.95445887445887	Latidae
Latridopsis_forsteri	20.2839784033457	11.1479886128067	freshwater	-40.1669516728625	Latridae
Latris_lineata	17.9851240669856	11.388081492823	marine	-42.1047368421053	Latridae
Lavinia_exilicauda	27.4783008827582	3.96100088336221	freshwater	37.9853883495146	Cyprinidae
Leiarius_marmoratus	28.8349808932782	21.0055862092005	freshwater	-7.61165048543689	Pimelodidae
Leiocottus_hirundo	11.9935784339905	9.66835030193987	marine	33.7889655172414	Cottidae
Leiognathus_equulus	30.0213357185886	22.8409201510327	freshwater	-7.41401032702238	Leiognathidae
Leiopotherapon_aheneus	30.5596927776696	9.91070416993617	freshwater	-22.495	Terapontidae
Leiopotherapon_unicolor	29.9482398377696	11.1005196115183	freshwater	-21.5832720588235	Terapontidae
Leiostomus_xanthurus	29.2015519530353	11.9105683512419	freshwater	30.0507859576758	Sciaenidae
Leiuranus_semicinctus	29.7794576605081	25.99875152194	marine	-5.11050808314088	Ophichthidae
Lepadogaster_candolii	15.2187520060046	10.9516100719057	marine	43.0431034482759	Gobiesocidae
Lepadogaster_lepadogaster	13.407510026296	10.8804932435354	marine	41.0843333333333	Gobiesocidae
Lepidiolamprologus_attenuatus	28.6042298991592	19.0276357594826	freshwater	-7.86086956521739	Cichlidae
Lepidiolamprologus_cunningtoni	28.5865345998452	19.3502578655969	freshwater	-7.22409090909091	Cichlidae
Lepidiolamprologus_elongatus	28.3577145188936	18.9636604389411	freshwater	-7.01470588235294	Cichlidae
Lepidion_capensis	6.2256270839322	5.10141238858623	marine	-32.5244680851064	Moridae
Lepidion_ensiferus	2.80530233094186	2.30160421931016	marine	-46.5298484848485	Moridae
Lepidion_eques	7.68457251417376	5.91565070535145	marine	53.530401459854	Moridae
Lepidion_inosimae	4.85337305770201	4.14160589377085	marine	-24.8035294117647	Moridae
Lepidion_lepidion	13.2631171897606	13.0081476193887	marine	40.0060185185185	Moridae
Lepidion_schmidti	3.70535393146908	3.1660906625729	marine	-38.2210784313725	Moridae
Lepidoblepharon_ophthalmolepis	9.4520117621268	7.91539663268674	marine	-7.68354838709677	Citharidae
Lepidocephalichthys_annandalei	29.7753269195597	12.7703456572943	freshwater	26.595	Cobitidae
Lepidocephalichthys_berdmorei	29.0050432341136	14.9390055131028	freshwater	21.0515873015873	Cobitidae
Lepidocephalichthys_guntea	29.5579089017067	12.8940346184231	freshwater	25.956	Cobitidae
Lepidocephalichthys_hasselti	29.2313343284402	19.8836505392449	freshwater	14.2863043478261	Cobitidae
Lepidocephalichthys_thermalis	29.0090742409182	20.4861885959098	freshwater	11.3525	Cobitidae
Lepidocybium_flavobrunneum	4.56269239977466	4.16377467776403	marine	26.4553277904253	Gempylidae
Lepidogobius_lepidus	11.4559917758173	8.92316373491469	marine	35.7471955719557	Gobiidae
Lepidomeda_copei	23.8834946113556	0.572784426090393	freshwater	42.06875	Cyprinidae
Lepidomeda_mollispinis	29.574753543418	2.18858538214615	freshwater	37.1845652173913	Cyprinidae
Lepidomeda_vittata	27.4653289450789	1.17096972862464	freshwater	34.2438461538462	Cyprinidae
Lepidonotothen_squamifrons	1.86818950692426	1.3766911848636	marine	-54.7670259481038	Nototheniidae
Lepidophanes_gaussi	2.18233706622939	2.1181438614296	marine	21.5158860759494	Myctophidae
Lepidophanes_guentheri	28.3234019437905	19.7091630220718	marine	21.18515891701	Myctophidae
Lepidopsetta_bilineata	7.1375645135359	4.25295470885256	marine	55.088749349974	Pleuronectidae
Lepidopsetta_mochigarei	4.29652733581011	0.295453411548637	marine	45.0602325581395	Pleuronectidae
Lepidopsetta_polyxystra	6.22636730285974	3.0449519139061	marine	56.5782383419689	Pleuronectidae
Lepidopus_altifrons	10.1098532352914	7.57676195332463	marine	6.92223404255319	Trichiuridae
Lepidopus_caudatus	12.3930617724873	10.3694914576484	marine	-32.7629646403066	Trichiuridae
Lepidorhombus_boscii	12.1675581688186	11.1993912581336	marine	45.0228641571195	Scophthalmidae
Lepidorhombus_whiffiagonis	11.3036953600652	8.29585041425351	marine	54.9646065523576	Scophthalmidae
Lepidotrigla_abyssalis	18.1840153607455	12.7294356822968	marine	28.4040909090909	Triglidae
Lepidotrigla_alata	25.92736455955	20.0469001657084	marine	3.70236842105263	Triglidae
Lepidotrigla_cavillone	14.9089341311546	12.9832433245559	marine	39.819381443299	Triglidae
Lepidotrigla_dieuzeidei	13.7316394678752	12.7303674062093	marine	34.2913333333333	Triglidae
Lepidotrigla_faurei	19.4072633336802	16.479492195317	marine	-9.89737704918033	Triglidae
Lepidotrigla_hime	19.2728690207005	15.2556971013546	marine	29.19625	Triglidae
Lepidotrigla_kishinouyi	20.804028238569	14.1753179005214	marine	31.2592857142857	Triglidae
Lepidotrigla_microptera	20.3992674827576	12.8748586058617	marine	29.1485	Triglidae
Lepidotrigla_mulhalli	18.7607639684445	13.5489483724038	marine	-37.2614236111111	Triglidae
Lepidotrigla_multispinosa	11.1893510103226	9.89153990745544	marine	-13.97025	Triglidae
Lepidotrigla_vanessa	18.2274558700682	13.5581993232159	marine	-34.5672098475967	Triglidae
Lepidozygus_tapeinosoma	29.8155887728814	26.0276497084746	marine	-5.24596610169492	Pomacentridae
Lepisosteus_oculatus	29.2979998868658	6.10104854930989	freshwater	31.6285473870682	Lepisosteidae
Lepisosteus_osseus	28.3965203949458	3.77393346632491	freshwater	35.9240505415162	Lepisosteidae
Lepisosteus_platostomus	28.8325011924978	2.75650184625573	freshwater	36.4445454545455	Lepisosteidae
Lepomis_auritus	28.9834192237132	4.21124546640945	freshwater	34.2018287937743	Centrarchidae
Lepomis_cyanellus	28.6346971017914	2.64823542662835	freshwater	36.2345417156287	Centrarchidae
Lepomis_gibbosus	25.8086232196817	1.37523009611201	freshwater	42.0273970851445	Centrarchidae
Lepomis_gulosus	29.2983675989629	5.72457336174034	freshwater	32.2268372978116	Centrarchidae
Lepomis_humilis	28.7216749721254	2.43352640285898	freshwater	36.9418518518519	Centrarchidae
Lepomis_marginatus	29.4648771715034	6.72468975520213	freshwater	30.9421536144578	Centrarchidae
Lepomis_megalotis	29.0757749936315	3.5839829461784	freshwater	34.299966551455	Centrarchidae
Lepomis_microlophus	29.4031703837012	6.3066471276312	freshwater	31.3435216872264	Centrarchidae
Lepomis_miniatus	29.4698576942084	4.90323254519744	freshwater	32.0878781725888	Centrarchidae
Lepomis_punctatus	29.4393634805787	7.92033678802099	freshwater	29.9937733272645	Centrarchidae
Lepomis_symmetricus	29.4707661647303	5.46274369131944	freshwater	31.8627038626609	Centrarchidae
Lepophidium_brevibarbe	25.678157270415	18.37025303497	marine	21.9603802281369	Ophidiidae
Lepophidium_profundorum	17.0342255765673	9.55563013538482	marine	38.024538241828	Ophidiidae
Leporellus_vittatus	28.5558442520529	15.0747590396849	freshwater	-16.7165789473684	Anostomidae
Leporinus_affinis	28.8118593899383	21.0573495756577	freshwater	-5.05612903225806	Anostomidae
Leporinus_amblyrhynchus	27.953309877682	11.4870552700669	freshwater	-21.7615384615385	Anostomidae
Leporinus_conirostris	28.4048752208842	15.5802855049191	freshwater	-19.7454166666667	Anostomidae
Leporinus_copelandii	28.373324852633	15.7205730197333	freshwater	-19.1810526315789	Anostomidae
Leporinus_desmotes	28.977854845744	19.7511058452522	freshwater	-7.89016949152542	Anostomidae
Leporinus_elongatus	28.29647834661	12.1106758421221	freshwater	-21.9787692307692	Anostomidae
Leporinus_fasciatus	28.893383891001	21.3730733608235	freshwater	-3.94687214611872	Anostomidae
Leporinus_friderici	28.733835518138	18.2378882567486	freshwater	-10.8698239178283	Anostomidae
Leporinus_lacustris	28.8094602948509	13.324954145575	freshwater	-22.0991828793774	Anostomidae
Leporinus_microphthalmus	28.0520288513756	13.2358842251486	freshwater	-17.6334090909091	Anostomidae
Leporinus_obtusidens	28.464939284937	11.6884526633444	freshwater	-24.0776811594203	Anostomidae
Leporinus_octofasciatus	28.1018526720067	11.948882771426	freshwater	-22.2197044334975	Anostomidae
Leporinus_octomaculatus	29.307442615578	17.1844902986768	freshwater	-12.854347826087	Anostomidae
Leporinus_paranensis	28.3284996245246	12.3557405294051	freshwater	-21.0548387096774	Anostomidae
Leporinus_piau	29.2626649398937	19.1523601568474	freshwater	-7.56518518518519	Anostomidae
Leporinus_reinhardti	28.9674699344324	16.7398927386575	freshwater	-15.0352173913043	Anostomidae
Leporinus_steindachneri	28.6527486237399	16.3515987605714	freshwater	-17.7705555555556	Anostomidae
Leporinus_striatus	28.6436850114547	14.6063164982301	freshwater	-18.63633640553	Anostomidae
Leporinus_taeniatus	28.9486201482273	15.9526029062673	freshwater	-12.2461538461538	Anostomidae
Leporinus_trifasciatus	28.853374202721	21.4561466067395	freshwater	-6.54856209150327	Anostomidae
Leporinus_trimaculatus	28.9840831549951	20.1610544026819	freshwater	-8.7105	Anostomidae
Leptagoniates_pi	28.7959973416611	21.2841154380905	freshwater	-6.64037037037037	Characidae
Leptagonus_decagonus	4.25305986729552	1.42872281505622	marine	50.9308844970031	Agonidae
Leptatherina_presbyteroides	22.5357202542373	10.8877998935593	freshwater	-36.9145762711864	Atherinidae
Leptatherina_wallacei	26.3725629870396	7.83957777542939	freshwater	-33.3977272727273	Atherinidae
Lepthoplosternum_pectorale	29.0269268159576	12.9933913826094	freshwater	-23.4037974683544	Callichthyidae
Leptobarbus_hoevenii	29.2421936127156	22.2430353386953	freshwater	7.39611111111111	Cyprinidae
Leptobrama_muelleri	29.9143647083333	20.4705593609167	freshwater	-16.4813333333333	Leptobramidae
Leptochilichthys_agassizii	1.85879402160645	1.81055134534836	marine	22.456	Leptochilichthyidae
Leptoclinus_maculatus	5.60224638678789	1.84759334365357	marine	51.5070327378253	Stichaeidae
Leptocottus_armatus	19.2896916650869	6.43824590242496	freshwater	44.2256161137441	Cottidae
Leptocypris_lujae	28.4588996138415	19.5670202567922	freshwater	-1.97114285714286	Cyprinidae
Leptocypris_modestus	28.3901442386063	19.9004585687884	freshwater	-1.2134375	Cyprinidae
Leptocypris_niloticus	29.802722685461	18.1608302516904	freshwater	11.0761538461538	Cyprinidae
Leptocypris_weeksii	28.3664752947086	20.2300757439752	freshwater	-1.10826086956522	Cyprinidae
Leptocypris_weynsii	28.3289606035734	19.9738033769649	freshwater	-0.596538461538461	Cyprinidae
Leptoderma_retropinna	4.10310216571974	3.51934786983158	marine	28.545652173913	Alepocephalidae
Leptojulis_cyanopleura	29.5800795737705	23.132520704918	marine	-14.2165517241379	Labridae
Leptolucania_ommata	29.5083581597528	7.37411328213883	freshwater	29.9559405940594	Fundulidae
Leptomelanosoma_indicum	28.270106532357	23.1817553043365	marine	9.01424242424242	Polynemidae
Leptophilypnus_fluviatilis	28.9411327142857	24.6698743497619	freshwater	9.80571428571429	Eleotridae
Leptoscarus_vaigiensis	28.5901262292818	21.8705668480939	freshwater	-10.3672955974843	Scaridae
Leptostomias_gladiator	3.27730506693865	2.9677312101339	marine	29.3092417061611	Stomiidae
Lepturacanthus_savala	26.7825120400499	21.2789890335666	marine	-6.20440366972477	Trichiuridae
Lestidium_atlanticum	6.43963125291824	5.26958753745809	marine	0.469192708333333	Paralepididae
Lestrolepis_intermedia	6.83269174976005	5.67043703028589	marine	-0.574934210526316	Paralepididae
Lestrolepis_japonica	29.7173266585366	22.8473184878049	marine	5.00536585365854	Paralepididae
Lesueurigobius_friesii	13.9188968351671	8.29670639415999	marine	50.4570997679814	Gobiidae
Lesueurigobius_sanzi	14.0870780563355	12.4314466667175	marine	26.87	Gobiidae
Lethotremus_muticus	4.90221970486191	3.55078563525242	marine	53.1439622641509	Cyclopteridae
Lethrinops_lethrinus	28.9452782237739	15.9625236924898	freshwater	-13.9016666666667	Cichlidae
Lethrinus_atkinsoni	29.5977916824034	23.523869167382	marine	-14.4659401709402	Lethrinidae
Lethrinus_atlanticus	29.0596843125	23.4129390625	marine	9.24625	Lethrinidae
Lethrinus_borbonicus	31.8074321639344	23.9382459180328	marine	13.6014754098361	Lethrinidae
Lethrinus_crocineus	29.10292725	23.8370169166667	marine	-12.5466666666667	Lethrinidae
Lethrinus_erythracanthus	30.322655168	25.2729328	marine	-12.58176	Lethrinidae
Lethrinus_erythropterus	30.519395872093	26.7837850174419	marine	-3.23691860465116	Lethrinidae
Lethrinus_genivittatus	29.9027647180385	21.9010389378284	marine	-17.3360595446585	Lethrinidae
Lethrinus_haematopterus	28.7795515454545	16.8899128181818	marine	24.2909090909091	Lethrinidae
Lethrinus_harak	29.9371249264706	25.3369698039216	marine	-6.16642156862745	Lethrinidae
Lethrinus_laticaudis	30.3956060749415	22.319901028103	marine	-17.0603981264637	Lethrinidae
Lethrinus_lentjan	30.3922090160321	23.6932106152305	marine	-12.7334331337325	Lethrinidae
Lethrinus_mahsena	30.1010028421053	25.0310854631579	marine	-3.81333333333333	Lethrinidae
Lethrinus_microdon	30.5419028922156	24.2277105269461	marine	-12.1513173652695	Lethrinidae
Lethrinus_miniatus	28.9637596350711	22.2814902298578	marine	-19.3309905660377	Lethrinidae
Lethrinus_nebulosus	28.6115394648094	21.5531115733138	marine	-19.317863372093	Lethrinidae
Lethrinus_obsoletus	29.8308403380282	25.0334341549296	marine	-7.61097674418605	Lethrinidae
Lethrinus_olivaceus	30.3735211625	25.1640296375	marine	-9.67204488778055	Lethrinidae
Lethrinus_ornatus	30.2237916756757	25.2789354189189	marine	-1.26932432432432	Lethrinidae
Lethrinus_ravus	29.3528620731707	23.1175113170732	marine	-17.277012195122	Lethrinidae
Lethrinus_reticulatus	30.1018072903226	24.3424766129032	marine	-11.9370967741935	Lethrinidae
Lethrinus_rubrioperculatus	30.2960827485207	24.7113341449704	marine	-13.6001183431953	Lethrinidae
Lethrinus_semicinctus	30.018978	24.5211358142857	marine	-14.525	Lethrinidae
Lethrinus_xanthochilus	29.9430031818182	25.8816611439394	marine	-2.29537878787879	Lethrinidae
Leucaspius_delineatus	23.5843908160793	1.70360156452643	freshwater	50.8429515418502	Cyprinidae
Leuciscus_aspius	24.0122807767442	1.53223068774419	freshwater	50.1745891472868	Cyprinidae
Leuciscus_idus	22.3453786791809	1.12321482759955	freshwater	54.167542662116	Cyprinidae
Leuciscus_leuciscus	22.0843529723911	2.49923426095488	freshwater	51.5862438118812	Cyprinidae
Leucos_aula	26.532780025505	3.07902229158864	freshwater	45.0827737226277	Cyprinidae
Leuresthes_tenuis	22.6219906933798	13.3483797421603	marine	32.9377142857143	Atherinopsidae
Leuroglossus_schmidti	4.06941894768957	3.24726374363503	marine	56.2740664961637	Bathylagidae
Leviprora_inops	23.2370787894737	15.5774427894737	marine	-33.1130769230769	Platycephalidae
Liachirus_melanospilos	28.1525363695054	21.4832275935582	marine	-4.27093023255814	Soleidae
Lichia_amia	26.876750875	15.9866973079545	freshwater	-6.51340909090909	Carangidae
Lile_stolifera	29.8239951433824	18.7304350399632	freshwater	18.9555147058824	Clupeidae
Limanda_aspera	7.93932902217604	1.33630465054355	marine	59.6703930635838	Pleuronectidae
Limanda_ferruginea	13.1775982776844	2.94624445002134	marine	43.742777795094	Pleuronectidae
Limanda_limanda	14.5892760597888	4.66564485305421	marine	55.573570200372	Pleuronectidae
Limanda_proboscidea	9.65621388485419	-1.65958114362512	marine	62.9949723756906	Pleuronectidae
Limanda_sakhalinensis	2.81500170379877	-1.47585858404636	marine	49.9925	Pleuronectidae
Limnichthys_nitidus	11.5091534825419	9.77311458477395	marine	-8.88768786127168	Creediidae
Limnothrissa_miodon	28.6411765497745	19.0542509286543	freshwater	-7.163	Clupeidae
Limnotilapia_dardennii	28.3582351197514	18.9063796224725	freshwater	-6.78861111111111	Cichlidae
Lindbergichthys_mizops	2.52111336031268	1.87359768690601	marine	-50.3889032258065	Nototheniidae
Lindbergichthys_nudifrons	0.83787709080948	-0.122121858271843	marine	-58.402884097035	Nototheniidae
Liniparhomaloptera_disparis	28.7192880906413	12.8394324340425	freshwater	22.477	Balitoridae
Liobagrus_reinii	28.3860627766084	3.41860947366752	freshwater	35.1336363636364	Amblycipitidae
Liopropoma_aberrans	15.0790373802185	12.76010389328	marine	18.298	Serranidae
Liopropoma_carmabi	29.9681464285714	25.7574338571429	marine	16.3175862068966	Serranidae
Liopropoma_eukrines	30.6448390595656	22.0514970451932	marine	24.8680903720262	Serranidae
Liopropoma_mowbrayi	30.6421039160737	22.1095043520375	marine	24.7935871322341	Serranidae
Liopropoma_olneyi	29.6323021333333	25.8935834	marine	12.4413333333333	Serranidae
Liopropoma_pallidum	29.0687141428571	25.2023656785714	marine	-11.0089285714286	Serranidae
Liopropoma_rubre	30.6376605538237	22.1262802718135	marine	24.7469934450109	Serranidae
Liopropoma_tonstrinum	29.8995697272727	26.7854681590909	marine	-3.88090909090909	Serranidae
Liparis_atlanticus	14.1227274237673	3.70243861431815	marine	43.4839191290824	Liparidae
Liparis_bathyarcticus	2.96625627161458	-1.10366170532828	marine	68.7851162790698	Liparidae
Liparis_callyodon	7.84050474693249	4.71118967641484	marine	55.2514814814815	Liparidae
Liparis_dennyi	7.97151612835442	4.92666882777824	marine	53.8143421052632	Liparidae
Liparis_fabricii	3.36063212815721	0.468176666983999	marine	59.0320269836171	Liparidae
Liparis_florae	10.6352097840145	8.4048734590925	marine	41.0165408805031	Liparidae
Liparis_fucensis	6.4168503877907	4.31721102950804	marine	55.4807365684575	Liparidae
Liparis_gibbus	5.89659312648456	-0.0833172744935303	marine	55.1545716783217	Liparidae
Liparis_inquilinus	15.3746552911985	5.18549938813762	marine	42.4876205787781	Liparidae
Liparis_liparis	14.3807419168356	3.49132957890455	marine	54.6338895027624	Liparidae
Liparis_montagui	14.8482210657813	4.5299399597401	marine	56.4336607142857	Liparidae
Liparis_mucosus	10.4635722892625	8.78978375877653	marine	35.888813559322	Liparidae
Liparis_ochotensis	4.97995399087668	0.684483946114778	marine	52.373	Liparidae
Liparis_pulchellus	9.62704214174649	6.75897766912028	marine	48.3867518248175	Liparidae
Liparis_rutteri	10.7517745087786	3.62235459703498	marine	52.2774418604651	Liparidae
Liparis_tanakae	16.5167609019713	9.08429572257129	marine	35.6895454545455	Liparidae
Liparis_tessellatus	9.89030238338139	3.46285589476642	marine	39.2265217391304	Liparidae
Liparis_tunicatus	4.94929688453581	-0.990741923906105	marine	63.2853278688525	Liparidae
Lipariscus_nanus	4.12174891256819	3.70129041695127	marine	46.1540196078431	Liparidae
Lipogenys_gillii	4.20602609004293	3.12651654652187	marine	33.5071428571429	Notacanthidae
Lipolagus_ochotensis	2.7960077939783	2.51229941722336	marine	41.0186497890295	Bathylagidae
Lithognathus_lithognathus	23.8927161994536	15.8365782551093	freshwater	-33.5598285714286	Sparidae
Lithognathus_mormyrus	28.3480262081281	16.2170618149261	freshwater	7.5171948051948	Sparidae
Liza_alata	30.054994537037	19.0953391864815	freshwater	-15.8533333333333	Mugilidae
Liza_argentea	25.4352188396226	13.5767591722642	freshwater	-32.3898113207547	Mugilidae
Liza_aurata	25.8017983356164	9.78000088674658	freshwater	40.4209589041096	Mugilidae
Liza_carinata	29.655127	13.4279160175	freshwater	25.032	Mugilidae
Liza_dumerili	29.1835785531401	19.6607812796377	freshwater	9.57246376811594	Mugilidae
Liza_falcipinnis	29.1561835643564	20.3225789809901	freshwater	10.3975907590759	Mugilidae
Liza_grandisquamis	29.2317501273292	20.0384862099379	freshwater	12.1572670807453	Mugilidae
Liza_haematocheila	27.3488314666667	10.2201476	marine	36.14375	Mugilidae
Liza_ramada	25.1714150034483	9.89133745058621	freshwater	41.3766206896552	Mugilidae
Liza_richardsonii	22.6663288053691	15.0116939381208	freshwater	-31.1559060402685	Mugilidae
Liza_saliens	27.8877399745763	11.2899373461864	freshwater	37.938813559322	Mugilidae
Liza_tricuspidens	26.3724173	15.7648775646667	freshwater	-30.822	Mugilidae
Lobianchia_dofleini	3.4399858711985	3.16315450093146	marine	24.7601689785624	Myctophidae
Lobianchia_gemellarii	27.0313897980984	18.1316526411708	freshwater	24.5812080536913	Myctophidae
Lobocheilos_bo	28.9041958113812	21.4383118839232	freshwater	3.11305555555556	Cyprinidae
Lobocheilos_melanotaenia	29.3172088663782	20.9115619040348	freshwater	14.1407142857143	Cyprinidae
Lobochilotes_labiatus	28.3223560897291	18.8852631259277	freshwater	-6.71551724137931	Cichlidae
Lobotes_pacificus	10.17685009752	7.0872132834934	marine	14.8271428571429	Lobotidae
Lonchopisthus_micrognathus	30.239704114094	21.6157560201342	marine	20.9639597315436	Opistognathidae
Lophiobagrus_cyclurus	28.1973862828489	18.9143663597751	freshwater	-6.89727272727273	Claroteidae
Lophiocharon_trisignatus	30.2139943269231	21.0440726993269	freshwater	-14.9417307692308	Antennariidae
Lophiodes_caulinaris	14.866253148107	11.3675072904394	marine	11.3749583333333	Lophiidae
Lophiodes_insidiator	10.8232301555831	9.62762243172218	marine	-19.5525862068966	Lophiidae
Lophiodes_mutilus	8.32472081198371	7.27942927946443	marine	-12.1851906158358	Lophiidae
Lophiodes_naresi	12.7186228564152	10.420670408469	marine	-14.0373076923077	Lophiidae
Lophiodes_reticulatus	15.5512757233211	12.6371742910268	marine	20.9893469387755	Lophiidae
Lophiodes_spilurus	7.00249465752621	5.98392249126824	marine	12.5637755102041	Lophiidae
Lophiomus_setigerus	18.5931011328443	14.9974407118852	marine	-9.2841717791411	Lophiidae
Lophius_americanus	13.5785335841887	6.75573559328619	marine	42.4256236691696	Lophiidae
Lophius_budegassa	12.3743292796817	10.7363636554606	marine	47.2413696612666	Lophiidae
Lophius_gastrophysus	12.7433205784932	9.45008660762361	marine	6.4594	Lophiidae
Lophius_litulon	15.5320922040939	9.92906457126141	marine	32.0804	Lophiidae
Lophius_piscatorius	11.5105203801589	7.68858834726486	marine	54.4239572192513	Lophiidae
Lophius_vaillanti	7.40544201788448	6.35229683915774	marine	-6.33276785714286	Lophiidae
Lophius_vomerinus	10.6532980268246	8.87384420882927	marine	-32.6143720459149	Lophiidae
Lophodolos_acanthognathus	2.91728948991673	2.48460535690481	marine	35.8473529411765	Oneirodidae
Lophogobius_cyprinoides	30.2755732911051	21.0907757360782	freshwater	23.7632075471698	Gobiidae
Lopholatilus_chamaeleonticeps	14.4863052974513	9.85939471574477	marine	34.3547654320988	Malacanthidae
Lopholatilus_villarii	11.8431364605203	9.47272819519276	marine	-27.646796875	Malacanthidae
Lophonectes_gallus	20.3175763914276	14.9591323950301	marine	-35.1075523012552	Bothidae
Lophotus_lacepede	10.1790854300444	8.41150911983389	marine	3.91259259259259	Lophotidae
Loricaria_cataphracta	28.8474612898838	19.5095449371493	freshwater	-9.55018087855297	Loricariidae
Loricaria_lentiginosa	28.2179937284584	12.2314160039081	freshwater	-21.8829032258065	Loricariidae
Loricariichthys_anus	27.6364556997896	8.31252690177385	freshwater	-31.6867716535433	Loricariidae
Loricariichthys_castaneus	28.7669302337457	13.9268182902127	freshwater	-21.0778571428571	Loricariidae
Loricariichthys_maculatus	28.7964952044812	19.8784258235634	freshwater	-9.89411764705882	Loricariidae
Loricariichthys_platymetopon	28.8843635720949	13.7056979635714	freshwater	-21.8858044164038	Loricariidae
Lota_lota	22.216548648374	0.830689357448405	freshwater	50.2068636647905	Lotidae
Lotella_phycis	9.31047197248115	7.70706014164159	marine	-27.493606557377	Moridae
Lotella_rhacina	19.4695081767863	14.3084135507986	marine	-35.6658223684211	Moridae
Loweina_rara	2.25210355330777	2.03359308977001	marine	13.2646357615894	Myctophidae
Lucania_goodei	29.3668270444368	11.1289587350217	freshwater	28.010644028103	Fundulidae
Lucania_parva	29.6155274137811	15.8838748249454	freshwater	27.1277132233326	Fundulidae
Lucayablennius_zingaro	30.0237406363636	25.0486303787879	marine	18.73765625	Chaenopsidae
Luciobarbus_bocagei	25.7979543037202	4.68428084719198	freshwater	40.4683828996283	Cyprinidae
Luciobarbus_comizo	27.4709375008666	5.40368497006189	freshwater	38.5432558139535	Cyprinidae
Luciobarbus_graellsii	25.4327125080346	3.46702099993662	freshwater	42.2716049382716	Cyprinidae
Luciobarbus_guiraonis	26.8839866425707	2.70812988005537	freshwater	39.9168888888889	Cyprinidae
Luciobarbus_microcephalus	27.4313095790387	5.54020566023527	freshwater	38.1895454545455	Cyprinidae
Luciobarbus_sclateri	27.7914178814838	5.21152140752647	freshwater	37.7004615384615	Cyprinidae
Luciocephalus_pulcher	28.6102604908477	22.8186369466999	freshwater	1.25833333333333	Osphronemidae
Luciogobius_guttatus	21.1814558506012	11.598404298226	marine	34.5238461538462	Gobiidae
Luciopimelodus_pati	28.5165974915778	9.4822131335522	freshwater	-28.7296153846154	Pimelodidae
Luciosoma_setigerum	29.1104451552021	21.6063271853996	freshwater	5.59769230769231	Cyprinidae
Lumpenella_longirostris	5.74961360535878	4.22352771136885	marine	55.9532194480946	Stichaeidae
Lumpenus_fabricii	7.90871580544593	-1.12938795622482	marine	63.0796166854566	Stichaeidae
Lumpenus_lampretaeformis	8.77042840685864	2.92091143489453	marine	50.1184485276223	Stichaeidae
Lumpenus_sagitta	7.42376974259413	4.71912289138951	marine	54.8709703947368	Stichaeidae
Lutjanus_adetii	28.3536667727273	21.3870436439394	marine	-21.7079545454545	Lutjanidae
Lutjanus_analis	30.4492818542501	21.7926551522057	freshwater	24.5444592790387	Lutjanidae
Lutjanus_apodus	30.3823537582053	21.9425302185208	freshwater	24.2699922643386	Lutjanidae
Lutjanus_aratus	29.7136814897959	19.9264095268367	freshwater	15.5626530612245	Lutjanidae
Lutjanus_argentimaculatus	29.5407050685714	22.5398340471	freshwater	-11.6172	Lutjanidae
Lutjanus_argentiventris	30.1765597338501	18.6161350459173	freshwater	20.0573126614987	Lutjanidae
Lutjanus_bengalensis	29.9559408043478	24.3183708478261	marine	0.783478260869565	Lutjanidae
Lutjanus_biguttatus	29.8233551732283	25.9967860727165	freshwater	0.709606299212598	Lutjanidae
Lutjanus_bitaeniatus	30.5154988214286	23.9858061785714	marine	-15.3071428571429	Lutjanidae
Lutjanus_bohar	30.002572697888	25.9085097013315	marine	2.26756310234052	Lutjanidae
Lutjanus_buccanella	30.6349689229063	22.130062276761	marine	24.740802828619	Lutjanidae
Lutjanus_campechanus	30.0805285091053	19.507485074426	marine	25.9826286619161	Lutjanidae
Lutjanus_carponotatus	29.920191093415	21.8805426878484	freshwater	-15.8398009188361	Lutjanidae
Lutjanus_colorado	29.77236625	19.4839181676562	freshwater	19.385625	Lutjanidae
Lutjanus_cyanopterus	30.6275504828199	22.0593313698164	marine	24.8015728672986	Lutjanidae
Lutjanus_decussatus	30.772626646789	26.1205958394495	marine	-5.32754545454545	Lutjanidae
Lutjanus_ehrenbergii	29.977679725	22.9467053336	freshwater	6.4269	Lutjanidae
Lutjanus_erythropterus	30.369718448	22.9346781407333	freshwater	-14.67368	Lutjanidae
Lutjanus_fulviflamma	29.876590513544	22.7649575689955	freshwater	-11.4716817155756	Lutjanidae
Lutjanus_fulvus	28.9463897390746	23.5716966468509	freshwater	-4.35479434447301	Lutjanidae
Lutjanus_gibbus	29.5364170269886	25.0561925943111	freshwater	-2.73889204545455	Lutjanidae
Lutjanus_griseus	30.3537582596305	21.1649278773197	freshwater	24.8638020833333	Lutjanidae
Lutjanus_guttatus	30.0303845942492	21.5824002723323	freshwater	17.132875399361	Lutjanidae
Lutjanus_inermis	29.6511133953488	22.6692456573256	freshwater	14.2962790697674	Lutjanidae
Lutjanus_jocu	30.435899498107	21.8476388036168	freshwater	24.2320352480418	Lutjanidae
Lutjanus_johnii	30.4033246484375	24.32526978125	marine	-3.31	Lutjanidae
Lutjanus_kasmira	29.4301067362162	24.5351742454054	marine	-0.453238095238095	Lutjanidae
Lutjanus_lemniscatus	30.5494655226131	23.8865716281407	marine	-11.7166336633663	Lutjanidae
Lutjanus_lutjanus	30.5243130113293	23.4624792912538	freshwater	-9.35986404833837	Lutjanidae
Lutjanus_madras	30.7154399583333	25.8274503333333	marine	5.31	Lutjanidae
Lutjanus_mahogoni	30.6117722957746	22.2376120661189	marine	24.5088119457486	Lutjanidae
Lutjanus_malabaricus	30.5109541287336	23.4893184664546	freshwater	-14.4148148148148	Lutjanidae
Lutjanus_monostigma	29.4140524297235	24.6419036470737	freshwater	-4.29281105990783	Lutjanidae
Lutjanus_notatus	28.6015322	23.7967879	marine	-16.492	Lutjanidae
Lutjanus_novemfasciatus	30.1652108005319	19.473353528617	freshwater	19.153085106383	Lutjanidae
Lutjanus_peru	30.5464315294118	21.8478296352941	marine	20.1370786516854	Lutjanidae
Lutjanus_purpureus	25.5398242038916	20.4576613218086	marine	6.61276243093923	Lutjanidae
Lutjanus_quinquelineatus	29.717160828	22.90946386458	freshwater	-11.78712	Lutjanidae
Lutjanus_rivulatus	29.4314781516854	23.6094311796067	freshwater	-7.56393258426966	Lutjanidae
Lutjanus_russellii	29.6907010797753	21.6746258174607	freshwater	-10.3361797752809	Lutjanidae
Lutjanus_sanguineus	30.5070852995595	24.0915971674009	marine	-13.6213436123348	Lutjanidae
Lutjanus_sebae	30.4364382796182	23.0715304559236	marine	-17.2589781021898	Lutjanidae
Lutjanus_synagris	30.3810003215112	21.6075261588666	freshwater	23.9262374710871	Lutjanidae
Lutjanus_viridis	29.6872810733945	22.8237651284404	marine	14.8351785714286	Lutjanidae
Lutjanus_vitta	30.5391853895075	23.2475454240964	freshwater	-15.552573875803	Lutjanidae
Lutjanus_vivanus	29.7342168293839	24.137493028436	marine	16.2048341232227	Lutjanidae
Luvarus_imperialis	26.638190754902	14.1715598333333	marine	27.346862745098	Luvaridae
Luxilus_albeolus	28.8804335295243	2.80472883334886	freshwater	36.157461406518	Cyprinidae
Luxilus_cardinalis	29.0085548622493	2.06252573125997	freshwater	37.0494270833333	Cyprinidae
Luxilus_cerasinus	28.4198105202981	2.41948700599933	freshwater	36.6525352112676	Cyprinidae
Luxilus_chrysocephalus	28.2946808833888	2.57832007924694	freshwater	36.4400859970793	Cyprinidae
Luxilus_coccogenis	27.6602824469453	2.30874805596543	freshwater	35.6806691919192	Cyprinidae
Luxilus_cornutus	24.9643702157332	0.84384933107886	freshwater	43.4531855043082	Cyprinidae
Luxilus_pilsbryi	28.8896388673154	2.29301611512121	freshwater	36.2604419889503	Cyprinidae
Luxilus_zonatus	28.6980467850652	1.79164939917227	freshwater	37.4849235474006	Cyprinidae
Luxilus_zonistius	29.0914325174658	3.91140179129667	freshwater	33.0848253968254	Cyprinidae
Lycenchelys_antarctica	0.326013916884275	0.117187069290701	marine	-56.5505882352941	Zoarcidae
Lycenchelys_camchatica	3.20218607126656	2.94479893122689	marine	46.9381355932203	Zoarcidae
Lycenchelys_crotalinus	3.14823804075798	2.88889672247212	marine	46.6526966292135	Zoarcidae
Lycenchelys_jordani	2.57003718945715	2.33603066205978	marine	44.0891666666667	Zoarcidae
Lycenchelys_kolthoffi	2.72699599087238	0.907082101255655	marine	62.5626666666667	Zoarcidae
Lycenchelys_muraena	1.41748247831129	0.428024577675387	marine	68.1975	Zoarcidae
Lycenchelys_paxillus	4.91155170419885	3.31794072772891	marine	46.041280653951	Zoarcidae
Lycenchelys_sarsii	9.82166556907804	7.2090342999071	marine	55.4448693586698	Zoarcidae
Lycenchelys_verrillii	8.69642586789968	5.7199291577776	marine	42.6288549618321	Zoarcidae
Lycengraulis_batesii	28.7574292967033	21.9979287127198	freshwater	-3.06945054945055	Engraulidae
Lycengraulis_grossidens	24.1063610581395	16.8957241097674	freshwater	-18.8966279069767	Engraulidae
Lycengraulis_poeyi	29.5431961395349	25.8027266511628	marine	9.45906976744186	Engraulidae
Lycodapus_antarcticus	1.90979682118064	1.66036007549932	marine	-52.0091463414634	Zoarcidae
Lycodapus_endemoscotus	2.97193146348	2.72962463349104	marine	50.245625	Zoarcidae
Lycodapus_fierasfer	5.21908912694606	4.54190092153096	marine	40.3845770567787	Zoarcidae
Lycodapus_leptus	3.72199683056937	3.33633472853237	marine	53.7252777777778	Zoarcidae
Lycodapus_mandibularis	5.93171756363234	5.12107482270121	marine	39.4768111111111	Zoarcidae
Lycodapus_pachysoma	1.50778181797692	1.33239117322955	marine	4.17035714285714	Zoarcidae
Lycodes_adolfi	0.944253049486754	0.646728768640635	marine	70.5822448979592	Zoarcidae
Lycodes_brevipes	7.16775091761898	5.0553101548392	marine	54.8013312368973	Zoarcidae
Lycodes_concolor	3.76697043770103	2.97768021370935	marine	54.6860215053763	Zoarcidae
Lycodes_cortezianus	6.09194129409183	5.12160947901117	marine	45.1938537549407	Zoarcidae
Lycodes_diapterus	5.66661980550574	4.69240879935172	marine	49.3098985507246	Zoarcidae
Lycodes_esmarkii	4.58904120271621	2.68545417281313	marine	49.645	Zoarcidae
Lycodes_hubbsi	4.34985511643546	2.90888519514175	marine	40.7019047619048	Zoarcidae
Lycodes_japonicus	0.150371013519665	-0.208089387044311	marine	39.0025	Zoarcidae
Lycodes_lavalaei	7.18427922572078	0.276395814122269	marine	47.7207176141659	Zoarcidae
Lycodes_matsubarai	1.16722145076427	-0.15586880610014	marine	41.1827777777778	Zoarcidae
Lycodes_mcallisteri	0.797734881440798	0.536278737088045	marine	68.7108333333333	Zoarcidae
Lycodes_mucosus	4.61111829059739	-1.69738943797927	marine	69.4168789808917	Zoarcidae
Lycodes_ocellatus	4.96801956494649	3.20145026842753	marine	38.5891666666667	Zoarcidae
Lycodes_pacificus	8.65223080360162	6.84570121286571	marine	49.7074338255782	Zoarcidae
Lycodes_palearis	7.16316970055897	2.15196577312222	marine	58.3216295264624	Zoarcidae
Lycodes_polaris	4.12487104765169	-1.22191287852296	marine	66.0941555555556	Zoarcidae
Lycodes_raridens	5.5149935083608	-1.31623462483794	marine	64.8815479876161	Zoarcidae
Lycodes_reticulatus	4.114922502898	0.751536477261275	marine	48.8607589230579	Zoarcidae
Lycodes_sadoensis	1.41233633687863	0.0187101043187655	marine	36.6692307692308	Zoarcidae
Lycodes_seminudus	1.2410012020347	0.31258099425135	marine	69.5097345132743	Zoarcidae
Lycodes_tanakae	1.70585063348214	-0.230703012840379	marine	41.5692857142857	Zoarcidae
Lycodes_toyamensis	0.338233822311626	-0.165631606380959	marine	38.5914754098361	Zoarcidae
Lycodes_turneri	6.06853491593488	-0.229900070911516	marine	59.4984280936455	Zoarcidae
Lycodes_vahlii	5.66439899442575	2.87003490158026	marine	49.8141028994986	Zoarcidae
Lycodichthys_antarcticus	0.843326879221769	-0.0908821544476918	marine	-68.1206666666667	Zoarcidae
Lyconema_barbatum	6.4304765656937	5.45897300853286	marine	37.6903488372093	Zoarcidae
Lyconus_brachycolus	3.35771150174348	2.96919554212819	marine	45.4491304347826	Merlucciidae
Lycothrissa_crocodilus	29.3257796538462	23.6377283661538	freshwater	11.1230769230769	Engraulidae
Lyopsetta_exilis	8.17287133784158	6.47651965906214	marine	48.2731014344262	Pleuronectidae
Lythrurus_alegnotus	29.3415636112324	3.24259896890945	freshwater	33.8216666666667	Cyprinidae
Lythrurus_ardens	28.2770854831562	2.3031455387236	freshwater	36.9355072463768	Cyprinidae
Lythrurus_atrapiculus	29.4684092584893	4.8872858235181	freshwater	31.8803414634146	Cyprinidae
Lythrurus_bellus	29.450422297933	3.83857176623708	freshwater	33.1616267942584	Cyprinidae
Lythrurus_fasciolaris	28.2885387449991	2.16875222881662	freshwater	36.9433456904541	Cyprinidae
Lythrurus_fumeus	29.4214094159814	4.37532506840799	freshwater	32.904626391097	Cyprinidae
Lythrurus_lirus	28.9487568479968	2.93622030896846	freshwater	34.7078909090909	Cyprinidae
Lythrurus_matutinus	29.1114698793539	2.92839655342299	freshwater	36.0033333333333	Cyprinidae
Lythrurus_roseipinnis	29.5262923235296	5.06080890763778	freshwater	31.58158221303	Cyprinidae
Lythrurus_snelsoni	29.1746771103823	3.05607126528572	freshwater	34.4446428571429	Cyprinidae
Lythrurus_umbratilis	28.3891269863441	2.15818196998023	freshwater	37.4560082924991	Cyprinidae
Lythrypnus_dalli	10.35977927005	8.17806805953848	marine	27.8704276315789	Gobiidae
Lythrypnus_zebra	8.50443797726785	6.97419981418117	marine	28.6128787878788	Gobiidae
Maccullochella_ikei	26.4028883025793	7.77901134431613	freshwater	-30.056875	Percichthyidae
Maccullochella_macquariensis	26.6828649639744	4.4336980801065	freshwater	-35.8375539568345	Percichthyidae
Maccullochella_peelii	27.2076282006925	4.70131986337346	freshwater	-34.6754140127389	Percichthyidae
Macolor_macularis	30.2228828261682	26.3390712186916	marine	3.73626168224299	Lutjanidae
Macolor_niger	30.1332965776294	26.026614345576	marine	2.09643333333333	Lutjanidae
Macquaria_ambigua	28.2046127219953	5.78720440014725	freshwater	-32.3514964788732	Percichthyidae
Macquaria_australasica	25.1759655300152	4.89162828419164	freshwater	-36.2142352941176	Percichthyidae
Macquaria_colonorum	24.9025078759784	6.96038228452553	freshwater	-36.1653225806452	Percichthyidae
Macquaria_novemaculeata	26.7701637433208	7.88317406271434	freshwater	-31.6897206703911	Percichthyidae
Macrhybopsis_aestivalis	29.9934009863867	2.82949344926822	freshwater	32.8404957264957	Cyprinidae
Macrhybopsis_gelida	28.2737177667347	1.09725290678027	freshwater	41.8369811320755	Cyprinidae
Macrhybopsis_hyostoma	28.8718432671981	2.53364855740679	freshwater	36.5869594594595	Cyprinidae
Macrhybopsis_marconis	29.9612642090086	6.21294076372238	freshwater	29.6733333333333	Cyprinidae
Macrhybopsis_meeki	28.5798736389767	1.61893341198839	freshwater	38.9511764705882	Cyprinidae
Macrhybopsis_storeriana	28.7283838914954	3.45714797446961	freshwater	35.2531516587678	Cyprinidae
Macrodon_ancylodon	29.1640465906433	25.9929013375512	freshwater	1.1155701754386	Sciaenidae
Macrodontogobius_wilburi	29.8061452748538	25.9605341520468	marine	-3.77070175438596	Gobiidae
Macrognathus_aculeatus	29.1218386519179	21.6063379842257	freshwater	4.18769230769231	Mastacembelidae
Macrognathus_aral	29.7364979914725	18.5622281423418	freshwater	18.6281818181818	Mastacembelidae
Macrognathus_maculatus	28.1814383255648	21.656443017219	freshwater	0.117391304347826	Mastacembelidae
Macrognathus_pancalus	29.227933627563	12.2864091378265	freshwater	26.2614285714286	Mastacembelidae
Macrognathus_semiocellatus	29.479560408375	20.0749771915735	freshwater	14.9726315789474	Mastacembelidae
Macrognathus_siamensis	29.3829664030865	19.886658737963	freshwater	15.3192307692308	Mastacembelidae
Macropharyngodon_bipartitus	29.9529539130435	25.365849326087	marine	-7.43217391304348	Labridae
Macropharyngodon_choati	27.6722139545455	20.577539	marine	-24.1613636363636	Labridae
Macropharyngodon_kuiteri	27.2438933846154	20.9958753846154	marine	-24.2958333333333	Labridae
Macropharyngodon_meleagris	29.7274856942568	26.0764263935811	marine	-4.16114490161002	Labridae
Macropharyngodon_negrosensis	29.1060589777778	24.1763747444444	marine	-10.4657142857143	Labridae
Macropharyngodon_ornatus	30.3269185945946	24.3926568918919	marine	-13.7680555555556	Labridae
Macropharyngodon_pakoko	28.9629587142857	25.9995505714286	marine	-8.88	Labridae
Macropinna_microstoma	2.3722541781989	2.19014850421385	marine	42.5813181818182	Opisthoproctidae
Macropodus_opercularis	29.0672578986359	10.3438573141875	freshwater	24.0327586206897	Osphronemidae
Macropsobrycon_uruguayanae	28.0581092015637	8.81342880167271	freshwater	-30.608679245283	Characidae
Macroramphosus_gracilis	19.3017864901664	11.7682259228442	marine	32.4306495468278	Centriscidae
Macroramphosus_scolopax	24.3397761354295	14.5339886474517	freshwater	0.677135224003288	Centriscidae
Macrorhamphosodes_uradoi	6.89530630400226	5.82489358088013	marine	-25.8082802547771	Triacanthodidae
Macrourus_berglax	4.0007887616964	2.40623120839229	marine	51.1389145480226	Macrouridae
Macrourus_carinatus	4.15159510719497	3.56899193935418	marine	-44.7879580764488	Macrouridae
Macrourus_holotrachys	4.19976816901139	3.06699428984097	marine	-50.8584285714286	Macrouridae
Macrourus_whitsoni	1.01391610093415	0.565605754591525	marine	-67.1587654320988	Macrouridae
Macruronus_magellanicus	9.05661768056452	5.6476664967835	marine	-45.9258125	Merlucciidae
Macruronus_novaezelandiae	7.14297057293941	6.12045849496772	marine	-44.6789794234439	Merlucciidae
Magnisudis_prionosa	4.60950518399477	4.00982052056034	marine	-44.3303977272727	Paralepididae
Magosternarchus_raptor	28.8984934929455	22.9293704284789	freshwater	-3.51540816326531	Apteronotidae
Mahidolia_mystacina	29.6458419883721	24.4343293159302	freshwater	-1.64604651162791	Gobiidae
Makaira_mazara	29.6104048235294	24.2880263529412	marine	13.6988235294118	Istiophoridae
Makaira_nigricans	29.7196153684701	20.7221352686567	marine	24.9866542404473	Istiophoridae
Malacanthus_brevirostris	29.1977372555556	24.2145106037037	marine	-3.54047970479705	Malacanthidae
Malacanthus_latovittatus	29.8438486727273	25.9726569090909	marine	-3.68618181818182	Malacanthidae
Malacanthus_plumieri	30.6149241342081	22.1173784961673	marine	24.6371222554242	Malacanthidae
Malacocephalus_laevis	8.07912874493263	6.82275125384331	marine	-13.3514145863926	Macrouridae
Malacocephalus_occidentalis	9.01549091225527	7.06547892190674	marine	12.2009729334309	Macrouridae
Malacocottus_kincaidi	7.35470596169741	5.85317545015204	marine	51.7818095238095	Psychrolutidae
Malacocottus_zonurus	4.80369915712347	3.70103201152625	marine	54.4133195020747	Psychrolutidae
Malacoctenus_aurolineatus	30.6130897933706	22.6171490936289	marine	24.8272650862069	Labrisomidae
Malacoctenus_boehlkei	30.006286247619	24.2449324761905	marine	21.3010476190476	Labrisomidae
Malacoctenus_ebisui	29.4645939021739	23.8211319615217	freshwater	10.4083950617284	Labrisomidae
Malacoctenus_erdmani	29.93511469	24.84935689	marine	20.0130526315789	Labrisomidae
Malacoctenus_gigas	30.8376890491803	15.184200147541	marine	29.3722641509434	Labrisomidae
Malacoctenus_hubbsi	30.3198413341709	14.4831070067085	freshwater	26.3528888888889	Labrisomidae
Malacoctenus_macropus	30.464838069558	21.8531781399387	freshwater	24.6854065821488	Labrisomidae
Malacoctenus_tetranemus	29.9262611153846	20.7800416858974	marine	16.6170454545455	Labrisomidae
Malacoctenus_triangulatus	30.3939803968946	22.2999340551108	freshwater	24.5866345817291	Labrisomidae
Malacoctenus_zacae	30.33694359375	21.64908965375	freshwater	20.5408333333333	Labrisomidae
Malacoctenus_zonifer	29.5227677313433	22.5040611202239	freshwater	12.6818644067797	Labrisomidae
Malacoctenus_zonogaster	27.8194721351351	19.4638950810811	marine	-0.305606060606061	Labrisomidae
Malacosteus_niger	3.33939275715281	2.68922723868789	marine	29.6454266777133	Stomiidae
Malakichthys_barbatus	11.3472727951796	9.69285239344058	marine	-17.328085106383	Acropomatidae
Malakichthys_elegans	12.5863109100156	10.418408335709	marine	-0.833170731707317	Acropomatidae
Malakichthys_griseus	29.8571940888889	24.0006188666667	marine	10.1296666666667	Acropomatidae
Malakichthys_wakiyae	29.5122577058824	19.9024751176471	marine	26.9611764705882	Acropomatidae
Malapterurus_beninensis	28.5529400446483	20.7615956073488	freshwater	3.57861538461538	Malapteruridae
Malapterurus_electricus	29.4626899668476	18.1601096234165	freshwater	8.07091666666667	Malapteruridae
Malapterurus_microstoma	28.3819505395272	19.7614654743949	freshwater	-0.51	Malapteruridae
Malapterurus_tanganyikaensis	28.5469790766936	18.1896091341777	freshwater	-7.635	Malapteruridae
Mallotus_villosus	15.3737397032	-0.247879688525625	marine	50.8848221780429	Osmeridae
Malthopsis_annulifera	12.031380100785	10.2313953381833	marine	8.22542056074766	Ogcocephalidae
Malthopsis_jordani	14.9667617724492	12.8567996391883	marine	21.0457692307692	Ogcocephalidae
Malthopsis_lutea	10.8378910243511	9.51861197352409	marine	-5.9155	Ogcocephalidae
Malthopsis_tiarella	8.1176637060502	6.99447765069849	marine	4.34411764705882	Ogcocephalidae
Mancopsetta_maculata	2.71167335822815	2.12254212083431	marine	-49.7960365853659	Achiropsettidae
Marcusenius_altisambesi	29.2852405477255	8.87973697775647	freshwater	-17.379	Mormyridae
Marcusenius_angolensis	28.5263700028931	15.9902798555607	freshwater	-7.305	Mormyridae
Marcusenius_cyprinoides	29.79617245889	17.2681332295359	freshwater	12.492	Mormyridae
Marcusenius_furcidens	28.8218140032446	21.1809664672849	freshwater	6.5325	Mormyridae
Marcusenius_greshoffii	28.3488712680559	19.6318470823776	freshwater	-0.657555555555555	Mormyridae
Marcusenius_livingstonii	28.9405398655763	16.3476284402241	freshwater	-12.3810526315789	Mormyridae
Marcusenius_mento	29.2823216008071	19.1814297197757	freshwater	8.92266666666667	Mormyridae
Marcusenius_monteiri	28.3197077600706	18.8102109727539	freshwater	-2.47451612903226	Mormyridae
Marcusenius_moorii	28.0153585789622	19.7841440384866	freshwater	-0.358754716981132	Mormyridae
Marcusenius_ntemensis	27.58173517908	18.8825146654558	freshwater	1.2836	Mormyridae
Marcusenius_pongolensis	28.7809904960506	9.85913769099746	freshwater	-25.6889285714286	Mormyridae
Marcusenius_schilthuisiae	28.3715151179028	20.1400453884636	freshwater	-1.56791666666667	Mormyridae
Marcusenius_senegalensis	29.8785071621693	18.5609715961033	freshwater	10.6574657534247	Mormyridae
Marcusenius_stanleyanus	28.4617962675198	19.4467351251144	freshwater	-2.38737704918033	Mormyridae
Marcusenius_ussheri	28.8661732680776	20.0749553384154	freshwater	6.73057971014493	Mormyridae
Margariscus_margarita	24.7528600410604	0.724663084829391	freshwater	44.4398159509202	Cyprinidae
Marilyna_darwinii	30.032004875	21.4852022410714	freshwater	-12.9596	Tetraodontidae
Markiana_nigripinnis	29.3717822334725	15.4318974965441	freshwater	-19.8397402597403	Characidae
Maroubra_perserrata	22.5836471410898	16.354331603417	marine	-33.6230769230769	Syngnathidae
Mastacembelus_albomaculatus	28.4489826575985	18.7908199060128	freshwater	-7.77166666666667	Mastacembelidae
Mastacembelus_armatus	29.5670374539193	16.7343135554626	freshwater	20.328904109589	Mastacembelidae
Mastacembelus_congicus	28.3515469533318	18.7709337052155	freshwater	-2.01452054794521	Mastacembelidae
Mastacembelus_cryptacanthus	28.7132195070002	21.1152662971134	freshwater	5.07707865168539	Mastacembelidae
Mastacembelus_cunningtoni	28.3917690894739	18.7592832261278	freshwater	-6.554	Mastacembelidae
Mastacembelus_ellipsifer	28.7395568674711	19.2989191037214	freshwater	-8.20416666666667	Mastacembelidae
Mastacembelus_favus	29.3703224810023	19.5607562421845	freshwater	15.0191666666667	Mastacembelidae
Mastacembelus_frenatus	28.4146612733901	12.0428300897274	freshwater	-10.1608484848485	Mastacembelidae
Mastacembelus_micropectus	28.660264063562	18.861508991559	freshwater	-7.86545454545455	Mastacembelidae
Mastacembelus_moorii	28.3264559438307	18.7294245150397	freshwater	-7.07333333333333	Mastacembelidae
Mastacembelus_nigromarginatus	28.9953770106453	20.3258875594902	freshwater	7.1944	Mastacembelidae
Mastacembelus_ophidium	28.4899739483352	19.1359452655938	freshwater	-7.17818181818182	Mastacembelidae
Mastacembelus_shiranus	28.6285105253171	14.9546956523443	freshwater	-12.373125	Mastacembelidae
Mastacembelus_unicolor	28.8815902822539	21.6893995928185	freshwater	1.55121951219512	Mastacembelidae
Mastacembelus_vanderwaali	29.6458946004673	9.55370759218698	freshwater	-17.6423529411765	Mastacembelidae
Masturus_lanceolatus	6.6658679865231	4.93434774485704	marine	21.4704672897196	Molidae
Maulisia_argipalla	3.3481415056047	3.06694599560329	marine	37.7304761904762	Platytroctidae
Maulisia_mauli	3.02531386613846	2.44607259511948	marine	30.7336	Platytroctidae
Maulisia_microlepis	3.05509949194921	2.67918107648949	marine	40.938961038961	Platytroctidae
Maurolicus_australis	5.63210791033748	4.85226278327336	marine	-40.65	Sternoptychidae
Maurolicus_muelleri	9.60243826719487	6.33933042960131	marine	34.5457604519774	Sternoptychidae
Maurolicus_weitzmani	9.33739198854899	5.86024960992146	marine	37.7516194331984	Sternoptychidae
Maxillicosta_whitleyi	22.3420232990444	16.5009582058695	marine	-34.0080536912752	Neosebastidae
Maylandia_zebra	28.7225094912255	16.7411709581881	freshwater	-12.95	Cichlidae
Meadia_abyssalis	5.25765175819397	4.09681292772293	marine	1.687	Synaphobranchidae
Mecaenichthys_immaculatus	24.7821988421053	17.5110521929825	marine	-32.3640350877193	Pomacentridae
Meda_fulgida	29.2232249416259	1.86676387044065	freshwater	33.0655681818182	Cyprinidae
Medialuna_californiensis	9.94382865014284	8.00012002690979	marine	32.429696969697	Kyphosidae
Megalancistrus_parananus	28.5134394376271	12.1121466079804	freshwater	-23.2375	Loricariidae
Megalaspis_cordyla	30.2615243404977	23.3368386783258	freshwater	-7.44923076923077	Carangidae
Megalechis_thoracata	28.8157130425837	20.2652827876075	freshwater	-6.93201201201201	Callichthyidae
Megalocottus_platycephalus	11.2808645458545	-1.67742731106483	marine	64.548813559322	Cottidae
Megalonema_amaxanthum	28.8017192085343	21.2516370022547	freshwater	-6.57573913043478	Pimelodidae
Megalonema_platanum	28.7158940158045	12.1657723325235	freshwater	-23.4750526315789	Pimelodidae
Megalonema_platycephalum	28.7187456880161	20.9682234473627	freshwater	-2.898	Pimelodidae
Megalops_atlanticus	30.457871791951	21.8282762928081	freshwater	24.7215858104319	Megalopidae
Megalops_cyprinoides	29.3954412869416	20.1328672748282	freshwater	-11.8782165605096	Megalopidae
Meiacanthus_atrodorsalis	29.9789886831683	26.4474304232673	marine	-3.53046448087432	Blenniidae
Meiacanthus_grammistes	29.4194771396226	23.959623519717	freshwater	-0.882967479674797	Blenniidae
Meiacanthus_mossambicus	30.1025236333333	25.3145240666667	marine	-12.8032	Blenniidae
Meiacanthus_oualanensis	29.52259775	24.930039125	marine	-17.71	Blenniidae
Meiacanthus_smithi	30.5337742916667	27.7278504583333	marine	1.2776	Blenniidae
Mekongina_erythrospila	29.3664266569159	19.7461837894255	freshwater	15.3842105263158	Cyprinidae
Melamphaes_lugubris	2.16330036902485	2.00853224537799	marine	34.7680193236715	Melamphaidae
Melamphaes_simus	3.53858481483026	3.13592933413179	marine	18.5837967914438	Melamphaidae
Melamphaes_suborbitalis	2.80914701276036	2.40855028567065	marine	33.5846987951807	Melamphaidae
Melanocetus_johnsonii	3.03104752542761	2.67110740253702	marine	5.42443287037037	Melanocetidae
Melanocetus_murrayi	3.69116006911762	3.40513691546455	marine	22.3804435483871	Melanocetidae
Melanochromis_auratus	28.9515128499548	15.8618172345789	freshwater	-14.0286666666667	Cichlidae
Melanochromis_vermivorus	28.9494530353589	15.8681790899433	freshwater	-13.97	Cichlidae
Melanogrammus_aeglefinus	12.3926049353056	5.71310499322672	marine	49.846013423083	Gadidae
Melanolagus_bericoides	2.55976402668357	2.29681910116672	marine	10.529328	Bathylagidae
Melanonus_gracilis	2.97399424360751	2.56889414759039	marine	-41.7626685393258	Melanonidae
Melanonus_zugmayeri	2.81348712412784	2.59039908952951	marine	15.6552834008097	Melanonidae
Melanorhinus_microps	30.0465050967742	25.1436972258065	marine	18.9993548387097	Atherinopsidae
Melanorivulus_apiamici	28.6430726400176	13.2248846050423	freshwater	-22.0033333333333	Rivulidae
Melanostigma_gelatinosum	3.60482899055437	3.1526584814889	marine	-45.7483763837638	Zoarcidae
Melanostigma_pammelas	3.52400875005996	3.19767022546399	marine	34.5433253588517	Zoarcidae
Melanostomias_bartonbeani	2.87532054499268	2.48376384571524	marine	34.8026535626536	Stomiidae
Melanotaenia_affinis	28.2379082568504	20.4022016108223	freshwater	-4.73583333333333	Melanotaeniidae
Melanotaenia_australis	30.423940115638	14.845579453042	freshwater	-16.4091032608696	Melanotaeniidae
Melanotaenia_caerulea	28.4352176449781	16.5492019449562	freshwater	-6.90916666666667	Melanotaeniidae
Melanotaenia_duboulayi	27.8679943203757	9.28224843591572	freshwater	-27.8378801843318	Melanotaeniidae
Melanotaenia_eachamensis	27.940043229306	11.5770969654988	freshwater	-17.3185714285714	Melanotaeniidae
Melanotaenia_exquisita	30.1695350312324	17.1655761803047	freshwater	-13.7729411764706	Melanotaeniidae
Melanotaenia_fluviatilis	27.9862195384888	5.54960501682792	freshwater	-32.9218881118881	Melanotaeniidae
Melanotaenia_goldiei	28.8090803188	20.3705890683777	freshwater	-7.25538461538462	Melanotaeniidae
Melanotaenia_gracilis	30.5064782693681	13.7368540659093	freshwater	-15.23	Melanotaeniidae
Melanotaenia_maccullochi	29.0821580941165	19.5818294552925	freshwater	-12.5427272727273	Melanotaeniidae
Melanotaenia_nigrans	29.7416270392266	18.4290914966778	freshwater	-13.1453374233129	Melanotaeniidae
Melanotaenia_oktediensis	28.5017630476115	19.9760619401675	freshwater	-5.64230769230769	Melanotaeniidae
Melanotaenia_papuae	28.5569950756016	20.922913426511	freshwater	-9.32777777777778	Melanotaeniidae
Melanotaenia_parkinsoni	28.6923257593817	20.2531573231789	freshwater	-9.773	Melanotaeniidae
Melanotaenia_rubripinnis	28.4024747511028	20.5920186019876	freshwater	-3.02636363636364	Melanotaeniidae
Melanotaenia_splendida_splendida	29.4238269491859	14.5749782770689	freshwater	-17.3899456521739	Melanotaeniidae
Melanotaenia_trifasciata	29.467486036431	18.5815974453717	freshwater	-13.0056565656566	Melanotaeniidae
Melichthys_indicus	29.5178884878049	25.6385650731707	marine	-6.87975609756098	Balistidae
Melichthys_niger	30.4475361856052	22.4841482930294	marine	23.0022824536377	Balistidae
Melichthys_vidua	29.5853931653487	25.7475354148095	marine	4.02429886685552	Balistidae
Membras_gilberti	29.06836895	25.1891546	marine	9.4025	Atherinopsidae
Membras_martinica	29.485154962069	14.094424171069	freshwater	27.4884	Atherinopsidae
Mene_maculata	30.3721878257143	23.4828694771429	marine	-9.00310734463277	Menidae
Menidia_beryllina	29.5916560872183	12.519116465987	freshwater	28.687578048439	Atherinopsidae
Menidia_extensa	29.3271156110435	4.55966988004174	freshwater	34.3	Atherinopsidae
Menidia_menidia	23.6855765838117	3.64777223421355	marine	40.1528091168091	Atherinopsidae
Menidia_peninsulae	29.8376226383442	16.5789682254902	marine	27.4768605817452	Atherinopsidae
Menticirrhus_americanus	28.9171613721617	12.7118509132675	freshwater	29.0665803814714	Sciaenidae
Menticirrhus_elongatus	19.5978834262261	14.3426061776968	marine	16.975	Sciaenidae
Menticirrhus_nasus	30.1131907706422	19.9693908788532	freshwater	18.7506422018349	Sciaenidae
Menticirrhus_saxatilis	27.6664312631714	11.2165917194763	marine	35.1611067503925	Sciaenidae
Menticirrhus_undulatus	14.3231859083069	10.2612014419527	marine	31.4775352112676	Sciaenidae
Merlangius_merlangus	13.8189035429363	4.91259440515821	marine	55.9229731907209	Gadidae
Merluccius_albidus	9.83854119352263	6.28041273672037	marine	35.9423639896373	Merlucciidae
Merluccius_angustimanus	12.1147892745036	9.52114857592673	marine	17.3503773584906	Merlucciidae
Merluccius_australis	7.1334746202107	6.04833476746943	marine	-44.6715166261152	Merlucciidae
Merluccius_bilinearis	14.5414793419678	6.48667013978564	marine	42.2858507025046	Merlucciidae
Merluccius_capensis	12.1726585428679	10.0501191382848	marine	-31.8517131949415	Merlucciidae
Merluccius_hubbsi	11.3016755692364	6.77231436019639	marine	-44.6593102861035	Merlucciidae
Merluccius_merluccius	12.2693453472563	8.01894083315497	marine	53.0139427414158	Merlucciidae
Merluccius_paradoxus	9.39261391106703	7.90609017193225	marine	-32.2204517133956	Merlucciidae
Merluccius_polli	8.94338933977684	7.50976493956852	marine	-9.24184694628403	Merlucciidae
Merluccius_productus	17.0491109848405	8.08046370445558	marine	45.0251144435675	Merlucciidae
Mesobola_brevianalis	29.1150310567294	9.87747902364231	freshwater	-24.1052258064516	Cyprinidae
Mesoborus_crocodilus	28.1970044670746	19.7505887914167	freshwater	0.736744186046512	Distichodontidae
Mesogobius_batrachocephalus	26.3453543684211	2.77181344894737	freshwater	45.7536842105263	Gobiidae
Mesonauta_festivus	28.9797411593351	20.3462723524672	freshwater	-8.93835968379447	Cichlidae
Mesonauta_insignis	28.9061043419478	21.8455615828555	freshwater	-1.674	Cichlidae
Mesopristes_argenteus	28.9330736372549	22.1160610573529	freshwater	-9.94490196078431	Terapontidae
Mesopristes_cancellatus	29.2269523157895	23.5432303876316	freshwater	7.61578947368421	Terapontidae
Metelectrona_ventralis	2.68362108398369	2.24186503809859	marine	-39.9965094339623	Myctophidae
Metynnis_hypsauchen	28.9138609696128	21.463041790986	freshwater	-5.93426229508197	Serrasalmidae
Metynnis_lippincottianus	28.7699537086154	17.1674480522728	freshwater	-13.94528	Serrasalmidae
Metynnis_mola	29.2580489885139	14.8394092551809	freshwater	-20.14625	Serrasalmidae
Metzia_lineata	29.1666355945781	11.8887627438011	freshwater	22.2118181818182	Cyprinidae
Meuschenia_freycineti	22.1115493087071	11.178188809657	freshwater	-37.5688126649077	Monacanthidae
Meuschenia_hippocrepis	20.230547092579	13.6425918801121	marine	-36.5410526315789	Monacanthidae
Meuschenia_trachylepis	24.2530446486486	16.7286069594595	marine	-33.3417105263158	Monacanthidae
Micralestes_acutidens	29.0679620495169	12.6136485507808	freshwater	-15.6871641791045	Alestidae
Micralestes_humilis	28.4187698800699	19.1339089431916	freshwater	-0.103009708737864	Alestidae
Micralestes_lualabae	28.2899740428694	20.4213323987821	freshwater	-0.183076923076923	Alestidae
Micralestes_occidentalis	29.071529833861	19.5350896886954	freshwater	7.52160377358491	Alestidae
Micralestes_pabrensis	30.323895845109	18.5151821052552	freshwater	11.924	Alestidae
Micralestes_stormsi	28.3292191440346	19.0625250353491	freshwater	-0.642424242424242	Alestidae
Microcanthus_strigatus	26.8488193719723	16.1643593171107	freshwater	-17.1328719723183	Kyphosidae
Microchirus_azevia	20.8860810862647	14.6301064358817	marine	21.7355555555556	Soleidae
Microchirus_boscanion	14.9486886972473	12.5960374077161	marine	10.7070238095238	Soleidae
Microchirus_ocellatus	15.6194195985794	13.1544943571091	marine	36.0692561983471	Soleidae
Microchirus_variegatus	13.2927475080104	8.53146880106541	marine	51.5346176207513	Soleidae
Microcottus_sellaris	11.2955923016007	-1.52525913876456	marine	60.5436486486486	Cottidae
Microctenopoma_fasciolatum	28.4265122365889	20.4376634911259	freshwater	-1.552	Anabantidae
Microctenopoma_nanum	27.7614128294793	19.3197945207405	freshwater	1.07309027777778	Anabantidae
Microctenopoma_uelense	28.3578237221244	18.4032194244699	freshwater	3.36518518518519	Anabantidae
Microdesmus_bahianus	28.79382378125	23.2710897446875	freshwater	-1.304375	Microdesmidae
Microdesmus_carri	29.6595888846154	23.0855892976923	freshwater	19.0738461538462	Microdesmidae
Microdesmus_longipinnis	21.0902278753037	13.6743105878221	marine	22.7802127659574	Microdesmidae
Microgadus_tomcod	20.7005956769231	0.380367309714286	freshwater	46.0764835164835	Gadidae
Microglanis_cottoides	27.751553127312	9.22848803177049	freshwater	-29.8224761904762	Pseudopimelodidae
Microglanis_garavelloi	27.9706123349739	11.9518068465207	freshwater	-22.914375	Pseudopimelodidae
Microglanis_iheringi	28.7572504149321	20.4674714993331	freshwater	-3.4575	Pseudopimelodidae
Microgobius_gulosus	29.7531933419118	18.7874340490368	freshwater	25.8706691176471	Gobiidae
Microgobius_microlepis	30.6510220641593	22.1023301287611	marine	24.86448982601	Gobiidae
Microgobius_miraflorensis	28.7113944	22.960388281	freshwater	9.08466666666667	Gobiidae
Microlepidotus_brevipinnis	17.6706551824297	12.5308936919485	marine	11.175	Haemulidae
Microlepidotus_inornatus	30.1203860104167	14.6325909657812	freshwater	26.1732291666667	Haemulidae
Micromesistius_australis	6.8586413841323	5.91214359847879	marine	-50.799396593674	Gadidae
Micromesistius_poutassou	10.7260196919346	8.51845518156387	marine	53.3620038201077	Gadidae
Micrometrus_minimus	10.5242773294449	8.50692661377517	marine	34.6967346938776	Embiotocidae
Micromyzon_akamai	28.7609970293432	22.0679290813973	freshwater	-4.55846153846154	Aspredinidae
Microphilypnus_ternetzi	28.9688284815303	21.5347329735889	freshwater	-4.4052	Eleotridae
Microphis_brachyurus	29.4896330571429	21.2718510935238	freshwater	14.074	Syngnathidae
Micropogonias_ectenes	29.8346785384615	13.8417539334615	freshwater	25.99	Sciaenidae
Micropogonias_furnieri	26.937288834359	19.0298201107282	freshwater	-15.2753333333333	Sciaenidae
Micropogonias_megalops	30.8940728175676	14.2312078310811	freshwater	29.9871621621622	Sciaenidae
Micropogonias_undulatus	29.2157638381234	11.866491112157	freshwater	30.057299248989	Sciaenidae
Micropterus_cataractae	29.3695611768852	4.54551891079287	freshwater	32.3969565217391	Centrarchidae
Micropterus_coosae	29.0299963881723	3.35972956638916	freshwater	33.8280533024334	Centrarchidae
Micropterus_dolomieu	26.2058039077849	1.26730648232641	freshwater	41.2390655685778	Centrarchidae
Micropterus_floridanus	29.4010455228301	10.3322875830245	freshwater	28.5036666666667	Centrarchidae
Micropterus_henshalli	29.4211359503616	3.84745809858172	freshwater	33.213777173913	Centrarchidae
Micropterus_notius	29.6533702838926	7.17043955629948	freshwater	29.9711666666667	Centrarchidae
Micropterus_punctulatus	29.1161361631624	3.81070210560896	freshwater	33.948813986014	Centrarchidae
Micropterus_salmoides	28.602226567687	4.06952443302198	freshwater	34.9642768486378	Centrarchidae
Micropterus_treculii	29.8400913681176	5.37951516924546	freshwater	30.3812295081967	Centrarchidae
Microschemobrycon_casiquiare	28.9830284252647	21.3468892740491	freshwater	-3.00898395721925	Characidae
Microspathodon_chrysurus	30.5756370102346	22.3703547225161	marine	24.198661808929	Pomacentridae
Microsternarchus_bilineatus	28.8932371833114	21.8539107780536	freshwater	-4.97529914529914	Hypopomidae
Microstomatichthyoborus_bashforddeani	28.2835397848725	20.054332760196	freshwater	0.21	Distichodontidae
Microstomus_kitt	12.8790690309319	5.66481149870262	marine	56.2558464711949	Pleuronectidae
Microstomus_pacificus	6.64796371240026	5.07843794764672	marine	50.1018441257424	Pleuronectidae
Microthrissa_royauxi	28.3404705715306	19.8680265440043	freshwater	0.000624999999999997	Clupeidae
Mikrogeophagus_altispinosus	29.1077091227407	18.9088444593474	freshwater	-13.8113461538462	Cichlidae
Mikrogeophagus_ramirezi	29.1818501515725	22.7097792558164	freshwater	7.34064102564103	Cichlidae
Mimagoniates_inequalis	27.2545347977221	9.81039111865297	freshwater	-30.8002083333333	Characidae
Mimagoniates_microlepis	27.3131319258985	12.4533708989219	freshwater	-24.3126923076923	Characidae
Mimagoniates_rheocharis	25.6787590440361	10.2076284766972	freshwater	-29.5673913043478	Characidae
Minous_inermis	21.8470164026533	16.6202252932957	marine	18.225	Synanceiidae
Minous_monodactylus	27.0950604243712	20.9304638974594	marine	15.2433823529412	Synanceiidae
Minous_pictus	24.7205332768591	19.7883141605478	marine	12.0758974358974	Synanceiidae
Minous_quincarinatus	18.1841874023279	14.7298523684343	marine	19.3925	Synanceiidae
Minytrema_melanops	28.9993597954496	3.92051361333809	freshwater	34.1763892944039	Catostomidae
Mirorictus_taningi	2.46306956410408	2.29923763275146	marine	33.6485	Platytroctidae
Misgurnus_anguillicaudatus	26.6897045327281	4.5015800527813	freshwater	4.33378472222222	Cobitidae
Misgurnus_fossilis	24.1505323741398	1.30560181905514	freshwater	50.2409352517986	Cobitidae
Moapa_coriacea	30.7580959589658	3.45133275170018	freshwater	36.709	Cyprinidae
Mochokus_niloticus	30.3043453380654	16.3171600783877	freshwater	13.65	Mochokidae
Moenkhausia_agnesae	28.5159018454418	21.2559521671335	freshwater	-3.94375	Characidae
Moenkhausia_bonita	29.018515099772	16.2034817862058	freshwater	-16.9722413793103	Characidae
Moenkhausia_celibela	28.9649640918474	21.8342246722797	freshwater	-2.87066666666667	Characidae
Moenkhausia_ceros	28.8852457329805	20.8914911519933	freshwater	-4.69425531914894	Characidae
Moenkhausia_collettii	28.8787321167413	20.62049790669	freshwater	-5.17954098360656	Characidae
Moenkhausia_comma	28.6463915414578	20.7784803075717	freshwater	-4.73463963963964	Characidae
Moenkhausia_copei	28.6918061441321	21.1429295649219	freshwater	-1.00021551724138	Characidae
Moenkhausia_costae	29.0962949723205	16.994732910741	freshwater	-10.4961290322581	Characidae
Moenkhausia_cotinho	28.9056938377712	20.0654865150821	freshwater	-7.45286082474227	Characidae
Moenkhausia_dichroura	28.9235310822983	18.0520498600968	freshwater	-13.1612789526687	Characidae
Moenkhausia_forestii	29.0334788073789	14.5317051622328	freshwater	-20.1746808510638	Characidae
Moenkhausia_georgiae	28.7744441776208	21.2364741424412	freshwater	4.3272972972973	Characidae
Moenkhausia_gracilima	28.8129471354718	21.6731353282053	freshwater	-4.88942028985507	Characidae
Moenkhausia_hemigrammoides	28.918290385232	22.062687560355	freshwater	0.469	Characidae
Moenkhausia_intermedia	28.7580561992264	16.6335032729104	freshwater	-14.8074089635854	Characidae
Moenkhausia_oligolepis	28.795397645204	19.684655304416	freshwater	-7.01262611275964	Characidae
Moenkhausia_phaeonota	29.5252378170101	16.1668993408574	freshwater	-12.5085	Characidae
Moenkhausia_pyrophthalma	29.12664948752	17.8608212830972	freshwater	-9.47153846153846	Characidae
Moenkhausia_sanctaefilomenae	28.9989228613311	15.3764405321134	freshwater	-18.90375	Characidae
Moenkhausia_xinguensis	28.8520347052037	21.513934324108	freshwater	-3.7925	Characidae
Mogurnda_adspersa	28.2487006947502	10.0067955007063	freshwater	-24.6199145299145	Eleotridae
Mogurnda_larapintae	29.9546432334689	7.0479524753284	freshwater	-24.1641666666667	Eleotridae
Mogurnda_mogurnda	29.9065420125922	16.6910133298254	freshwater	-14.2757538461538	Eleotridae
Mola_mola	19.553099008982	11.340540260479	marine	29.2858226600985	Molidae
Molva_dypterygia	11.4251699162345	10.5049783198582	marine	47.2202564102564	Lotidae
Molva_macrophthalma	10.7865434457328	9.57414791420216	marine	47.4520229007634	Lotidae
Molva_molva	10.7343214892686	6.89631605207854	marine	57.7697530521643	Lotidae
Monacanthus_chinensis	29.032769970516	20.2958307621376	freshwater	-16.3849385749386	Monacanthidae
Monacanthus_ciliatus	30.5183806021014	21.7800009374143	marine	24.7784776153495	Monacanthidae
Monacanthus_tuckeri	30.5929489453421	22.1350912797273	marine	24.7883831881863	Monacanthidae
Monocentris_japonica	29.1145510039063	22.1054868867188	marine	-12.348828125	Monocentridae
Monochirus_hispidus	18.8456391826753	13.5063727286554	marine	33.9777419354839	Soleidae
Monocirrhus_polyacanthus	28.8324000263722	21.8239416433638	freshwater	-4.57435897435897	Polycentridae
Monodactylus_argenteus	28.0166031635688	18.4900604419331	freshwater	-17.647063197026	Monodactylidae
Monodactylus_falciformis	26.5241549268293	14.5746070195122	freshwater	-30.9180487804878	Monodactylidae
Monolene_sessilicauda	12.7759919696975	9.42017878645233	marine	29.6849404761905	Bothidae
Monopenchelys_acuta	7.38669292606525	6.2086580084331	marine	18.5870149253731	Muraenidae
Monopterus_albus	28.8214798606391	14.5716508988213	freshwater	18.9228666666667	Synbranchidae
Monotaxis_grandoculis	29.5555615419265	25.0305481254331	marine	2.51033700137552	Lethrinidae
Moolgarda_cunnesius	29.9979202896825	21.5068312015079	freshwater	-10.7360317460317	Mugilidae
Moolgarda_engeli	29.6674005681818	25.5281395909091	marine	-4.13772727272727	Mugilidae
Moolgarda_perusii	30.3011676470588	24.3167397058824	marine	-6.50764705882353	Mugilidae
Moolgarda_seheli	29.1778468464912	21.8530271540789	freshwater	-9.09666666666667	Mugilidae
Mora_moro	6.33856893871288	5.51696363035592	marine	-40.0566614249425	Moridae
Moringua_edwardsi	29.3234849917044	22.4717896269382	freshwater	23.3268325791855	Moringuidae
Moringua_javanica	29.7999589677419	25.719362983871	marine	-9.30887096774194	Moringuidae
Moringua_microchir	30.0061252328767	26.0273520821918	marine	-8.07821917808219	Moringuidae
Mormyrops_anguilloides	28.9736022013916	18.4937301796586	freshwater	2.43385542168675	Mormyridae
Mormyrops_attenuatus	28.3857417828057	19.6879568050549	freshwater	1.215	Mormyridae
Mormyrops_furcidens	28.360220140321	20.6589377812474	freshwater	-0.739230769230769	Mormyridae
Mormyrops_masuianus	28.3603330549865	19.8722016191988	freshwater	0.317647058823529	Mormyridae
Mormyrops_nigricans	28.289366920987	20.2950438816093	freshwater	-1.24156862745098	Mormyridae
Mormyrus_caballus	28.3759181037949	19.0786217563982	freshwater	-1.4275641025641	Mormyridae
Mormyrus_hasselquistii	29.9750384657766	18.4011462914527	freshwater	11.0210638297872	Mormyridae
Mormyrus_macrophthalmus	29.8641417346757	19.1744586544928	freshwater	9.79487804878049	Mormyridae
Mormyrus_ovis	28.372488613213	19.7253974629653	freshwater	-0.231428571428571	Mormyridae
Mormyrus_rume	29.4167759337673	19.3177448064784	freshwater	7.52422459893048	Mormyridae
Mormyrus_tapirus	28.9331601523448	20.2623190787583	freshwater	6.88791666666667	Mormyridae
Morone_americana	26.1271626194737	1.58909623983684	freshwater	41.0942052631579	Moronidae
Morone_chrysops	27.2142306473491	2.11530037410074	freshwater	39.133023923445	Moronidae
Morone_mississippiensis	28.7532856617647	4.12656770698529	freshwater	35.0163235294118	Moronidae
Morone_saxatilis	26.934753085557	2.87660963808767	freshwater	38.3733290978399	Moronidae
Moxostoma_anisurum	26.1033084830918	1.09536490967777	freshwater	42.0269121813031	Catostomidae
Moxostoma_ariommum	28.2261043082177	2.32500958239285	freshwater	36.7460377358491	Catostomidae
Moxostoma_austrinum	28.9826014912743	8.12130629213313	freshwater	23.5606730769231	Catostomidae
Moxostoma_breviceps	27.8126811991707	1.80005835217303	freshwater	38.0760115606936	Catostomidae
Moxostoma_carinatum	28.3783569620686	2.69585312173249	freshwater	36.3944932432432	Catostomidae
Moxostoma_cervinum	28.4459094020309	2.48436558517071	freshwater	36.5527976190476	Catostomidae
Moxostoma_collapsum	29.0366925455756	2.99721211911673	freshwater	35.71457002457	Catostomidae
Moxostoma_congestum	29.9956235523149	3.9009244425401	freshwater	31.3159090909091	Catostomidae
Moxostoma_duquesnii	28.2840594706107	2.41975480089241	freshwater	36.3050159337157	Catostomidae
Moxostoma_erythrurum	27.8517302880998	1.87012567949554	freshwater	38.2598533424284	Catostomidae
Moxostoma_lachneri	29.2381401269682	4.04306425593359	freshwater	32.8882978723404	Catostomidae
Moxostoma_macrolepidotum	26.3952354354347	1.12675283701038	freshwater	42.5052256033578	Catostomidae
Moxostoma_pappillosum	28.9515869502732	2.85138809504411	freshwater	36.0578947368421	Catostomidae
Moxostoma_pisolabrum	29.0561173308597	1.76939644395785	freshwater	37.6086	Catostomidae
Moxostoma_poecilurum	29.4688747381792	4.6674581908784	freshwater	32.1828715003589	Catostomidae
Moxostoma_robustum	29.3942445052812	3.67152187165059	freshwater	34.521875	Catostomidae
Moxostoma_rupiscartes	28.6914951751044	2.99770734729951	freshwater	35.0845572916667	Catostomidae
Moxostoma_valenciennesi	25.2717034172541	0.863977684711152	freshwater	43.2760317460317	Catostomidae
Mugil_bananensis	29.3242020168067	19.9412295797899	freshwater	12.6358823529412	Mugilidae
Mugil_cephalus	29.4366337607902	13.3579412548965	freshwater	26.4069001029866	Mugilidae
Mugil_curema	29.4959880084463	14.6832629924994	freshwater	25.61935763503	Mugilidae
Mugil_hospes	29.7764824189189	17.1459627685135	freshwater	18.1937837837838	Mugilidae
Mugil_liza	24.45031395	14.673667379625	freshwater	-18.181875	Mugilidae
Mugil_trichodon	29.6081114057971	19.7596250336232	freshwater	22.0597101449275	Mugilidae
Mugilogobius_abei	28.6228944125	9.511557216625	freshwater	31.6205	Gobiidae
Mugilogobius_cavifrons	29.6357588214286	24.9789030621429	freshwater	8.63642857142857	Gobiidae
Mugilogobius_chulae	29.4977357142857	23.5979721844898	freshwater	11.0648979591837	Gobiidae
Mugilogobius_mertoni	29.2076656300813	22.0630246757317	freshwater	-7.64373983739837	Gobiidae
Mugilogobius_platynotus	26.2670064069767	11.958591967907	freshwater	-31.9174418604651	Gobiidae
Mulloidichthys_flavolineatus	29.2683011913815	24.3869816552598	marine	6.92414906832298	Mullidae
Mulloidichthys_martinicus	30.6180406912081	22.1299142842505	marine	24.5388807385861	Mullidae
Mulloidichthys_vanicolensis	29.0808372568421	23.5375115536842	marine	7.04277777777778	Mullidae
Mullus_argentinae	18.9517301604088	14.788362504219	marine	-30.1221528861154	Mullidae
Mullus_auratus	24.0762344106128	16.6705972734728	marine	29.6711847672779	Mullidae
Mullus_barbatus_barbatus	16.4439556718858	12.2387506380554	marine	40.337366255144	Mullidae
Mullus_surmuletus	15.4221413353327	7.92758780153997	marine	48.7164436049649	Mullidae
Muraena_helena	26.5022166901042	13.6727270520833	marine	39.3917005076142	Muraenidae
Muraena_melanotis	3.91066128867013	3.59045268808092	marine	7.48428571428571	Muraenidae
Muraena_retifera	27.373095355454	21.424312119958	marine	24.8963510755221	Muraenidae
Muraena_robusta	17.80288371673	13.6845098092006	marine	23.5215384615385	Muraenidae
Muraenesox_bagio	28.99368469375	21.1580102591875	freshwater	-9.8915	Muraenesocidae
Muraenesox_cinereus	30.1321294487633	22.3838710826855	freshwater	-6.58749116607774	Muraenesocidae
Muraenichthys_gymnopterus	28.9506588571429	24.2431304285714	marine	-6.46051282051282	Ophichthidae
Muraenolepis_marmorata	2.20462212522528	1.70107690834287	marine	-49.4896641791045	Muraenolepididae
Mycteroperca_acutirostris	28.6761233823529	20.6466662647059	marine	-7.10466666666667	Serranidae
Mycteroperca_bonaci	30.4640680878656	21.7857246878028	freshwater	24.4107718735685	Serranidae
Mycteroperca_interstitialis	30.6855140165736	21.7294143391061	marine	24.6296945427454	Serranidae
Mycteroperca_jordani	29.2999931875	15.1764698125	marine	28.6138461538462	Serranidae
Mycteroperca_microlepis	30.5818281631846	21.809986001694	marine	25.095617214043	Serranidae
Mycteroperca_rubra	20.844415815253	15.7933589533756	marine	4.50105263157895	Serranidae
Mycteroperca_tigris	30.6385732616059	22.0715607321942	marine	24.7331613976705	Serranidae
Mycteroperca_venenosa	29.9924168378378	24.9655791351351	marine	20.7868867924528	Serranidae
Mycteroperca_xenarcha	28.0088957727273	18.2636121672727	freshwater	18.015	Serranidae
Myctophum_affine	3.77462402894091	3.22522793772677	marine	23.0097516656572	Myctophidae
Myctophum_asperum	3.27011404884257	2.83849238549871	marine	6.78535793357934	Myctophidae
Myctophum_aurolaternatum	2.2499079562823	2.09476713347435	marine	6.09897333333333	Myctophidae
Myctophum_brachygnathum	5.35391837619517	4.95713512044753	marine	3.74642335766423	Myctophidae
Myctophum_lychnobium	2.35869884124973	2.09124634192701	marine	10.2336842105263	Myctophidae
Myctophum_nitidulum	3.53756586434026	3.0662059467219	marine	16.2108207171315	Myctophidae
Myctophum_obtusirostre	4.32663340872302	3.70692473820768	marine	11.6455260906758	Myctophidae
Myctophum_orientale	3.34505707451275	2.86655245508466	marine	27.2325	Myctophidae
Myctophum_phengodes	2.06606381854377	1.79269802131557	marine	-33.4343194192378	Myctophidae
Myctophum_punctatum	5.89317689382153	5.20131263879862	marine	41.9521614151465	Myctophidae
Myctophum_selenops	3.77676918802165	3.26223878500442	marine	16.1184891165173	Myctophidae
Myctophum_spinosum	2.28265908347635	2.11657594414107	marine	-1.31747844827586	Myctophidae
Myersina_filifer	26.3196754959913	16.4446372068845	marine	23.825	Gobiidae
Myleus_micans	28.9024760003228	15.8955035767749	freshwater	-13.264	Serrasalmidae
Myleus_schomburgkii	28.8499097361401	21.4233700605739	freshwater	-4.21098039215686	Serrasalmidae
Mylocheilus_caurinus	22.9606783984705	2.23820575459917	freshwater	47.4821383647799	Cyprinidae
Mylopharodon_conocephalus	27.9450885044877	3.24975430080409	freshwater	38.7928846153846	Cyprinidae
Myloplus_rubripinnis	28.8151246871048	20.873700308123	freshwater	-5.10386473429952	Serrasalmidae
Mylossoma_aureum	28.7990190664533	21.8902541089023	freshwater	-4.91717171717172	Serrasalmidae
Mylossoma_duriventre	28.8550215750412	20.1315434256997	freshwater	-8.76469604863222	Serrasalmidae
Myomyrus_macrops	28.126917649325	19.5027642001742	freshwater	1.55888888888889	Mormyridae
Myomyrus_pharao	28.4491562337774	19.5286321363491	freshwater	-3.325	Mormyridae
Myoxocephalus_aenaeus	14.4639216379367	3.13645003729047	marine	43.4869733333333	Cottidae
Myoxocephalus_jaok	9.45662049438423	-0.9482793507854	marine	61.2918727915194	Cottidae
Myoxocephalus_octodecemspinosus	13.2742311882881	3.63400421649844	marine	43.6699631295877	Cottidae
Myoxocephalus_polyacanthocephalus	7.86058623808667	3.13873882365546	marine	55.0046650124069	Cottidae
Myoxocephalus_quadricornis	12.7875574556122	-0.631526619117347	freshwater	65.0885714285714	Cottidae
Myoxocephalus_scorpius	10.1641282800268	1.04114627827563	marine	51.7570379164503	Cottidae
Myoxocephalus_stelleri	13.4875457017544	-0.728650035087719	marine	56.3185964912281	Cottidae
Myoxocephalus_thompsonii	22.435770028871	1.07436217352128	freshwater	45.9205265986029	Cottidae
Myrichthys_breviceps	30.5324751008807	21.7527439863891	marine	23.8978417266187	Ophichthidae
Myrichthys_colubrinus	30.0301340114943	26.6223749597701	marine	-0.742183908045977	Ophichthidae
Myrichthys_maculosus	29.706379369863	25.5290915844749	marine	-3.81701357466063	Ophichthidae
Myrichthys_magnificus	13.8691603422165	11.2183304548264	marine	22.863	Ophichthidae
Myrichthys_ocellatus	30.2071591473896	21.218897900494	freshwater	23.8282088353414	Ophichthidae
Myripristis_adusta	30.087494375	27.0023105480769	marine	-0.99125	Holocentridae
Myripristis_amaena	29.4861373846154	25.0186445961538	marine	6.99568702290076	Holocentridae
Myripristis_berndti	29.3834849692308	24.7248081163462	marine	1.51629139072848	Holocentridae
Myripristis_botche	30.0229700363636	23.7945530181818	marine	-10.2421428571429	Holocentridae
Myripristis_chryseres	28.9019998333333	24.2377766527778	marine	4.90513888888889	Holocentridae
Myripristis_hexagona	30.2036091714286	25.2319004530612	marine	-5.93607287449393	Holocentridae
Myripristis_jacobus	30.3911534518337	21.9642902124606	freshwater	23.8911931818182	Holocentridae
Myripristis_kuntee	29.4703175092492	25.1525394276387	marine	-3.0422619047619	Holocentridae
Myripristis_leiognathus	29.73022943	20.6609314146833	freshwater	14.6026333333333	Holocentridae
Myripristis_murdjan	29.9249639164859	25.8203146529284	marine	-3.39206451612903	Holocentridae
Myripristis_pralinia	29.915304204142	26.3681144171598	marine	-7.6458875739645	Holocentridae
Myripristis_randalli	28.491757952381	23.314182	marine	-20.6471428571429	Holocentridae
Myripristis_violacea	29.5088143173484	24.9166198608463	freshwater	-6.73186177715092	Holocentridae
Myripristis_vittata	29.9125830404858	26.2829951093117	marine	-5.10696356275304	Holocentridae
Myrophis_microchir	10.1117632457188	8.84822843926293	marine	-5.90928571428571	Ophichthidae
Myrophis_platyrhynchus	29.1735670106383	21.4396826260904	freshwater	24.6257978723404	Ophichthidae
Myrophis_punctatus	29.2331564795799	17.9708716912544	freshwater	27.2727421236873	Ophichthidae
Myrophis_vafer	29.9014613085106	19.344676075922	freshwater	19.3116312056738	Ophichthidae
Mystacoleucus_atridorsalis	29.4165315651355	19.9696902448433	freshwater	15.1094444444444	Cyprinidae
Mystacoleucus_marginatus	29.1031435627394	17.9623651378695	freshwater	15.7819047619048	Cyprinidae
Mystus_albolineatus	29.3885972465897	22.4748170364245	freshwater	12.6046666666667	Bagridae
Mystus_atrifasciatus	29.2724629408699	19.1199226893063	freshwater	16.038125	Bagridae
Mystus_bleekeri	29.2693312437395	13.3424918082435	freshwater	25.3522727272727	Bagridae
Mystus_bocourti	29.4278582391568	20.5317243252986	freshwater	14.545625	Bagridae
Mystus_gulio	29.9898841666667	24.785692051	freshwater	8.392	Bagridae
Mystus_multiradiatus	29.4589021369139	21.1221986535449	freshwater	14.1606666666667	Bagridae
Mystus_mysticetus	29.3762160801449	21.6011790656275	freshwater	13.4404761904762	Bagridae
Mystus_nigriceps	28.9255892906348	21.9924874866731	freshwater	3.60478260869565	Bagridae
Mystus_rufescens	29.5488254816782	16.6388064126746	freshwater	22.236875	Bagridae
Mystus_singaringan	29.1819094893892	20.9875806454154	freshwater	8	Bagridae
Myxus_capensis	26.0540746214286	14.1619588523571	freshwater	-32.2001428571429	Mugilidae
Myxus_elongatus	25.3617244663462	12.2944285224519	freshwater	-33.0150480769231	Mugilidae
Nandus_nandus	29.6573528357902	13.4071708590192	freshwater	25.1996153846154	Nandidae
Nandus_nebulosus	28.8764882323757	22.4394293475618	freshwater	1.03941176470588	Nandidae
Nandus_oxyrhynchus	29.4790035821303	20.5073237093258	freshwater	14.319	Nandidae
Nangra_nangra	29.6604112207485	13.5110053153489	freshwater	25.319	Sisoridae
Nannacara_anomala	28.9984540051203	22.4623026061649	freshwater	5.11861111111111	Cichlidae
Nannaethiops_unitaeniatus	28.3924845203018	20.3943225760482	freshwater	0.74972972972973	Distichodontidae
Nannatherina_balstoni	24.6333990859591	7.80215004019687	freshwater	-34.6076923076923	Percichthyidae
Nannobrachium_achirus	0.961651987297043	0.807363755195719	marine	-49.7125970873786	Myctophidae
Nannobrachium_atrum	2.48161657581392	2.24807278048383	marine	22.5942267502612	Myctophidae
Nannobrachium_bristori	1.24425878157982	1.21228460990466	marine	26.3264615384615	Myctophidae
Nannobrachium_cuprarium	2.76555702235319	2.47516963640145	marine	31.0435796460177	Myctophidae
Nannobrachium_lineatum	3.30433080700773	2.95048206376165	marine	26.7071204701273	Myctophidae
Nannobrachium_regale	2.76956978046921	2.52261910569214	marine	39.0991387024608	Myctophidae
Nannobrachium_ritteri	2.75502498345315	2.50934247599672	marine	35.3889376130199	Myctophidae
Nannocharax_ansorgii	29.8469721366901	18.604940082911	freshwater	10.5946428571429	Distichodontidae
Nannocharax_brevis	28.2743785929723	18.7154485388945	freshwater	1.00666666666667	Distichodontidae
Nannocharax_elongatus	28.160640510395	19.7710957759176	freshwater	1.22615384615385	Distichodontidae
Nannocharax_fasciatus	29.1948261182514	19.0895066598422	freshwater	8.01513513513514	Distichodontidae
Nannocharax_machadoi	29.5275668624338	9.72797214852962	freshwater	-17.9418987341772	Distichodontidae
Nannocharax_multifasciatus	29.2459678673957	9.48965540527539	freshwater	-16.6526363636364	Distichodontidae
Nannocharax_occidentalis	29.4414307020765	17.7597553096406	freshwater	8.56166666666667	Distichodontidae
Nannocharax_ocellicauda	27.5835467273595	19.1886092937747	freshwater	1.96823529411765	Distichodontidae
Nannocharax_parvus	28.2374894692106	19.6596783848442	freshwater	-3.23555555555556	Distichodontidae
Nannocharax_schoutedeni	28.3389592704748	19.9908494766652	freshwater	-2.62230769230769	Distichodontidae
Nannocharax_uniocellatus	28.463238839018	20.0624467678816	freshwater	-2.23647058823529	Distichodontidae
Nannoperca_australis	23.7866912295026	5.58099399806216	freshwater	-38.0572863568216	Percichthyidae
Nannoperca_obscura	24.0433800213898	6.07947752959406	freshwater	-37.5621698113208	Percichthyidae
Nannoperca_variegata	23.6185403297584	5.86069658312625	freshwater	-37.762	Percichthyidae
Nannoperca_vittata	25.1530970011088	7.69301067744548	freshwater	-34.2347126436782	Percichthyidae
Nannopetersius_lamberti	27.8809764864122	19.2661942454489	freshwater	-3.113	Alestidae
Nannosalarias_nativitatis	29.9772734532374	26.3186666978417	marine	-6.84644444444444	Blenniidae
Nanochromis_parilus	28.4847283341234	19.4666357745666	freshwater	-4.56	Cichlidae
Nansenia_antarctica	1.71701090037823	1.49018173457514	marine	-51.0927419354839	Microstomatidae
Nansenia_ardesiaca	6.28812366850833	5.46624789085794	marine	-9.32127659574468	Microstomatidae
Nansenia_longicauda	1.55525699257851	1.49208745360374	marine	21.2975	Microstomatidae
Narcetes_stomias	3.18023525885013	2.91751637033454	marine	24.6380281690141	Alepocephalidae
Naso_annulatus	29.4440415402299	24.4127967816092	marine	-7.18616279069767	Acanthuridae
Naso_brevirostris	28.7819934417563	22.9203241932079	freshwater	8.82911602209945	Acanthuridae
Naso_caesius	29.8896499454545	25.1639781272727	marine	2.92018518518519	Acanthuridae
Naso_elegans	29.56435175	23.1407995208333	marine	-1.45521739130435	Acanthuridae
Naso_hexacanthus	29.6536070040541	24.864159627027	marine	9.05606602475929	Acanthuridae
Naso_lituratus	29.1883627017417	24.8165434390421	marine	7.82043176561295	Acanthuridae
Naso_unicornis	28.7112427634731	21.8775272986527	marine	14.1433074534161	Acanthuridae
Naso_vlamingii	30.100171	26.01205691067	marine	0.665181347150259	Acanthuridae
Natalichthys_sam	24.2091593491404	20.6490662223414	marine	-30.3626315789474	Pseudochromidae
Naucrates_ductor	27.1021785359281	17.5117732335329	marine	15.1210479041916	Carangidae
Nautichthys_oculofasciatus	8.55554739799764	5.80041376998027	marine	50.7205921052632	Hemitripteridae
Nautichthys_pribilovius	9.15266357115166	-0.535994343291126	marine	59.8573366834171	Hemitripteridae
Nealotus_tripes	3.34175392889169	2.83149421840977	marine	25.7497896950578	Gempylidae
Neblinichthys_brevibracchium	27.7659508767444	19.3376095092834	freshwater	5.551	Loricariidae
Nebris_microps	29.0423710067385	25.9332688272507	freshwater	0.135229110512129	Sciaenidae
Nectamia_bandanensis	29.4308619748428	24.3376512198428	freshwater	-5.26918238993711	Apogonidae
Nectamia_fusca	29.5937099013255	24.3606971929455	freshwater	-3.16874815905744	Apogonidae
Nectamia_savayensis	29.8567450445469	25.9022820829493	marine	-5.68807044410413	Apogonidae
Nectamia_similis	30.1241457058824	27.0443715294118	marine	-1.78588235294118	Apogonidae
Nectamia_viria	29.6705433586957	25.8313105326087	marine	-4.51576086956522	Apogonidae
Nectoliparis_pelagicus	5.23278555902275	4.38867467609612	marine	46.3901340482574	Liparidae
Nelusetta_ayraud	18.1630289113012	13.8374525543539	marine	-34.4051297781973	Monacanthidae
Nemacheilus_corica	29.2496833895919	10.2293971850248	freshwater	27.8002	Nemacheilidae
Nemadactylus_bergi	12.6143487851472	6.87693874472966	marine	-44.8259929286977	Cheilodactylidae
Nemanthias_carberryi	29.5127163636364	24.849175	marine	-13.640303030303	Serranidae
Nemapteryx_armiger	29.803489423913	21.1116813980435	freshwater	-11.2926086956522	Ariidae
Nemapteryx_caelata	27.3675046183846	22.8789900432933	marine	10.9872727272727	Ariidae
Nematabramis_everetti	28.8829449989684	21.3683935238029	freshwater	3.82289473684211	Cyprinidae
Nematabramis_steindachnerii	28.7422387375304	20.9946306673611	freshwater	2.3762962962963	Cyprinidae
Nematalosa_come	30.3614138837209	22.3455843023256	marine	-10.8393181818182	Clupeidae
Nematalosa_erebi	29.2771567753031	9.34517487670209	freshwater	-25.6737323177367	Clupeidae
Nematalosa_flyensis	29.2494925205192	20.0972375782425	freshwater	-8.623	Clupeidae
Nematalosa_nasus	30.89692375	25.5978428571429	marine	13.6293548387097	Clupeidae
Nemateleotris_magnifica	29.76593453407	25.9046292246777	marine	-4.41545119705341	Microdesmidae
Nematistius_pectoralis	18.9186274904803	13.3903919903629	marine	23.2375961538462	Nematistiidae
Nematocharax_venustus	28.2964611900404	17.3136422991196	freshwater	-15.7170588235294	Characidae
Nemichthys_larseni	3.4925681620228	2.96295387890874	marine	31.3891836734694	Nemichthyidae
Nemichthys_scolopaceus	3.99326617157178	3.11184427290371	marine	27.7547778643804	Nemichthyidae
Nemipterus_bathybius	23.3104933773885	18.1997907513478	marine	-15.2644467213115	Nemipteridae
Nemipterus_bipunctatus	24.4064593869586	19.263336292533	marine	-4.0306976744186	Nemipteridae
Nemipterus_furcosus	30.3364963063973	22.7042125405911	marine	-17.1713462976814	Nemipteridae
Nemipterus_hexodon	29.5270116765991	23.3375495103479	marine	-14.1825031766201	Nemipteridae
Nemipterus_japonicus	26.8862095897638	21.4737309691975	marine	11.6015384615385	Nemipteridae
Nemipterus_marginatus	29.2880115832124	24.6857174579228	marine	-9.50990654205608	Nemipteridae
Nemipterus_nematophorus	25.4291310764494	18.2466332798912	marine	12.8804761904762	Nemipteridae
Nemipterus_peronii	29.4082711153933	23.0657106002578	marine	-14.8435345268542	Nemipteridae
Nemipterus_randalli	25.229074743661	20.1158091100779	marine	17.4529545454545	Nemipteridae
Nemipterus_virgatus	24.1254953309239	18.6865521287425	marine	-15.4483979328165	Nemipteridae
Nemipterus_zysron	25.9650396588776	20.8941634402231	marine	-10.3176851851852	Nemipteridae
Neoarius_berneyi	29.9932019915347	17.3981624437061	freshwater	-13.1582857142857	Ariidae
Neoarius_graeffei	29.3085366942446	14.6157658379137	freshwater	-20.304964028777	Ariidae
Neoarius_latirostris	29.1171166280294	21.2854824009654	freshwater	-6.107	Ariidae
Neoarius_leptaspis	29.7750561666667	20.8371807431111	freshwater	-10.3762222222222	Ariidae
Neoarius_midgleyi	30.4552555036174	15.954098410494	freshwater	-15.5952380952381	Ariidae
Neoarius_utarus	28.8501057561634	22.4367718600664	freshwater	-4.08466666666667	Ariidae
Neobythites_analis	13.2902810820218	11.5883693612855	marine	-29.1406896551724	Ophidiidae
Neobythites_sivicola	17.4496092307262	13.1458794398186	marine	29.0979487179487	Ophidiidae
Neobythites_unimaculatus	10.7294675415637	9.12910864867416	marine	1.49117647058824	Ophidiidae
Neocentropogon_aeglefinus	19.4994999845344	15.8541644940893	marine	-11.8482142857143	Tetrarogidae
Neochanna_apoda	21.7568148434227	5.72556872047523	freshwater	-41.4010769230769	Galaxiidae
Neochanna_cleaveri	20.6930665249446	6.12415981661593	freshwater	-41.1536	Galaxiidae
Neochanna_diversus	23.9494740738618	6.88505180397207	freshwater	-36.98208	Galaxiidae
Neochanna_heleios	23.2743811131691	7.72233072131708	freshwater	-35.3246428571429	Galaxiidae
Neocirrhites_armatus	29.9273405165289	25.7512481942149	marine	6.43318181818182	Cirrhitidae
Neoconger_mucronatus	10.6349560107125	8.1182409731547	marine	18.5259111111111	Moringuidae
Neocyttus_helgae	5.26295929688674	4.16020009150872	marine	51.3553846153846	Oreosomatidae
Neocyttus_psilorhynchus	2.98958037745568	2.54476710288755	marine	-44.1012903225806	Oreosomatidae
Neocyttus_rhomboidalis	5.53317710852646	4.76431872737165	marine	-41.1972944142746	Oreosomatidae
Neoepinnula_americana	11.2777050119559	9.50852079770993	marine	23.1410714285714	Gempylidae
Neoepinnula_orientalis	10.1492142882084	8.70117628135564	marine	4.00929447852761	Gempylidae
Neoglyphidodon_carlsoni	29.3129646	24.6409242727273	marine	-18.5394545454545	Pomacentridae
Neoglyphidodon_melas	29.8535848546798	24.2098574975369	marine	-6.74518337408313	Pomacentridae
Neoglyphidodon_nigroris	29.5664658646081	24.324383462304	freshwater	-4.40862232779097	Pomacentridae
Neoglyphidodon_oxyodon	30.395563037037	26.5893805555556	marine	-1.25703703703704	Pomacentridae
Neoglyphidodon_polyacanthus	27.0922138103448	20.6885362068966	marine	-25.3144827586207	Pomacentridae
Neogobius_fluviatilis	25.4824439825175	1.89819016248252	freshwater	46.9241258741259	Gobiidae
Neogobius_melanostomus	25.0238085923077	2.12563705096154	freshwater	48.0989230769231	Gobiidae
Neoheterandria_tridentiger	28.4097919784787	22.8631776490074	freshwater	9.11769230769231	Poeciliidae
Neolamprologus_brevis	28.3814702332749	18.9727540425643	freshwater	-7.37060606060606	Cichlidae
Neolamprologus_brichardi	28.3441181211262	18.9350202279724	freshwater	-7.20105263157895	Cichlidae
Neolamprologus_caudopunctatus	28.7061336338205	19.2212332331206	freshwater	-8.6	Cichlidae
Neolamprologus_fasciatus	28.4089569594688	18.9585517028562	freshwater	-7.36590909090909	Cichlidae
Neolamprologus_furcifer	28.422384329051	18.9702063738753	freshwater	-7.31823529411765	Cichlidae
Neolamprologus_modestus	28.1690930695931	18.9499620175619	freshwater	-6.536	Cichlidae
Neolamprologus_mondabu	28.4135029929183	19.451944620124	freshwater	-6.39631578947368	Cichlidae
Neolamprologus_multifasciatus	28.3752047033427	18.6789353859822	freshwater	-7.85727272727273	Cichlidae
Neolamprologus_savoryi	28.4310741971125	19.0824740859962	freshwater	-7.4625	Cichlidae
Neolamprologus_sexfasciatus	28.808600390848	19.129037260703	freshwater	-8.25	Cichlidae
Neolamprologus_tetracanthus	28.6077599090396	19.2598326430505	freshwater	-7.22166666666667	Cichlidae
Neolamprologus_toae	27.6921490106464	18.288664013838	freshwater	-5.37	Cichlidae
Neolamprologus_tretocephalus	27.8796083773432	18.8979735190333	freshwater	-5.667	Cichlidae
Neolebias_ansorgii	28.5992506805556	20.6127932934722	freshwater	0.0291666666666667	Distichodontidae
Neolebias_powelli	28.8070363233076	21.4987749301882	freshwater	5.01846153846154	Distichodontidae
Neolebias_trewavasae	27.7078462246821	19.0914865451517	freshwater	1.47132530120482	Distichodontidae
Neolebias_trilineatus	28.2974875023763	19.8592767536056	freshwater	0.420408163265306	Distichodontidae
Neolissochilus_stracheyi	29.0851924232682	17.4454134813043	freshwater	16.4915	Cyprinidae
Neomerinthe_hemingwayi	19.3649468644757	14.8418058000992	marine	28.4270093457944	Scorpaenidae
Neomerinthe_megalepis	14.942472345975	12.3160257242164	marine	-12.4548979591837	Scorpaenidae
Neomyxus_leuciscus	29.0801660727273	24.9952564363636	marine	-5.452	Mugilidae
Neoniphon_argenteus	29.914583281768	26.2668378563536	marine	-8.39	Holocentridae
Neoniphon_marianus	30.6294618264025	22.1261097021019	marine	24.6408044760321	Holocentridae
Neoniphon_opercularis	29.9786870654206	26.4750012897196	marine	-3.2653738317757	Holocentridae
Neoniphon_sammara	29.0327015788675	23.6466262738423	freshwater	1.65232558139535	Holocentridae
Neoodax_balteatus	21.6457933535211	9.88968120657746	freshwater	-38.9468240343348	Odacidae
Neopagetopsis_ionah	0.187012469692939	-0.631447029691459	marine	-69.2269014084507	Channichthyidae
Neoplecostomus_corumba	28.1542445290659	13.0365816442684	freshwater	-17.3884210526316	Loricariidae
Neoplecostomus_franciscoensis	26.7843912470297	10.5511091696231	freshwater	-19.9476923076923	Loricariidae
Neoplecostomus_microps	26.8836871489106	9.80852577884913	freshwater	-22.4877358490566	Loricariidae
Neoplecostomus_paranensis	27.3397299455673	10.9577928273287	freshwater	-21.3585714285714	Loricariidae
Neoplecostomus_yapo	27.0901835727709	9.06163137630661	freshwater	-24.101935483871	Loricariidae
Neopomacentrus_azysron	29.6796403597122	23.8319760215827	marine	-13.9053919239905	Pomacentridae
Neopomacentrus_cyanomos	30.4279261915709	24.1063870344828	marine	-7.61697318007663	Pomacentridae
Neopomacentrus_filamentosus	30.2521900406977	22.5146761518023	freshwater	-8.77232558139535	Pomacentridae
Neopomacentrus_metallicus	29.6976026744186	25.9138398837209	marine	-15.6676744186047	Pomacentridae
Neopomacentrus_miryae	29.3913535263158	22.4633317894737	marine	18.1494736842105	Pomacentridae
Neopomacentrus_nemurus	29.64498645	25.465167375	marine	-4.939	Pomacentridae
Neopomacentrus_sindensis	32.1762970833333	19.9998130833333	marine	24.1776923076923	Pomacentridae
Neoscombrops_cynodon	13.0183093778549	11.678198722101	marine	-25.3535483870968	Acropomatidae
Neoscopelus_macrolepidotus	6.66563730000569	5.63877282295321	marine	0.151231527093596	Neoscopelidae
Neoscopelus_microchir	8.63273999528451	7.57316519157453	marine	1.32407792207792	Neoscopelidae
Neoscopelus_porosus	8.0529243628184	7.07574929396311	marine	1.16866666666667	Neoscopelidae
Neosebastes_entaxis	29.14780975	21.0519328333333	marine	14.6758333333333	Neosebastidae
Neosebastes_incisipinnis	25.627635280303	18.2332515454545	marine	-30.6708333333333	Neosebastidae
Neosebastes_pandus	21.0600588402062	14.5654647525773	marine	-34.9768384879725	Neosebastidae
Neosebastes_scorpaenoides	20.1475064368557	10.1964495087629	freshwater	-40.8123711340206	Neosebastidae
Neosebastes_thetidis	16.1779097043551	12.3644654832943	marine	-35.1197591743119	Neosebastidae
Neosiluroides_cooperensis	30.4716453067357	8.13445932352655	freshwater	-25.3447058823529	Plotosidae
Neosilurus_ater	29.7583742417955	17.2584560108979	freshwater	-13.9851798561151	Plotosidae
Neosilurus_gloveri	30.4483476730414	7.42985956103522	freshwater	-26.095	Plotosidae
Neosilurus_hyrtlii	30.0840030879273	13.2751821286646	freshwater	-18.5635128805621	Plotosidae
Neosynchiropus_ocellatus	29.6389837298851	25.2368170632184	marine	-1.2516	Callionymidae
Nerophis_ophidion	15.1833235883267	3.29459667157068	marine	55.4505607476636	Syngnathidae
Nes_longus	30.6448216802892	22.0822753834464	marine	24.816012097964	Gobiidae
Nesiarchus_nasutus	5.53824524102278	4.46757814993707	marine	21.9681625441696	Gempylidae
Nessorhamphus_ingolfianus	3.03186156984057	2.54352385965404	marine	30.0918618618619	Derichthyidae
Nettastoma_melanurum	8.11800961130405	7.43581093149849	marine	25.1326582278481	Nettastomatidae
Nettastoma_parviceps	10.7183874194775	8.66950189848559	marine	-9.43770642201835	Nettastomatidae
Nettastoma_solitarium	7.38211332048689	6.4065989227522	marine	-4.51928571428571	Nettastomatidae
Netuma_bilineata	30.5121137074468	23.3342601226064	freshwater	5.89946808510638	Ariidae
Netuma_thalassina	30.5727970143443	23.8929299592418	freshwater	-11.0907786885246	Ariidae
Nezumia_proxima	8.13615609590824	7.24636900424957	marine	22.3426923076923	Macrouridae
Nezumia_sclerorhynchus	10.4819949141984	8.59934736513397	marine	31.9239805825243	Macrouridae
Nibea_microgenys	30.2179584193548	21.5367496951613	freshwater	-12.8164516129032	Sciaenidae
Nibea_soldado	30.134306575	23.606665679875	freshwater	0.30525	Sciaenidae
Nibea_squamosa	29.8578676041667	19.6869083454167	freshwater	-12.7741666666667	Sciaenidae
Nicholsina_denticulata	30.1445993619048	18.0014597904762	marine	19.7830208333333	Scaridae
Nicholsina_usta_usta	30.6196712766609	22.0384693135401	marine	24.7237252030355	Scaridae
Nimbochromis_polystigma	28.8422280387309	16.4053691683421	freshwater	-13.5035	Cichlidae
Niphon_spinosus	28.5328394347826	14.2719333043478	marine	33.4208695652174	Serranidae
Nipponocypris_temminckii	28.4263551725106	3.69908245710689	freshwater	34.6444680851064	Cyprinidae
Nocomis_asper	29.1032723076153	2.42867412187009	freshwater	36.2290666666667	Cyprinidae
Nocomis_biguttatus	26.6638556539205	1.13783434255172	freshwater	40.9963094440723	Cyprinidae
Nocomis_effusus	28.5540805815348	2.24592281724672	freshwater	36.702380952381	Cyprinidae
Nocomis_leptocephalus	28.9072803672585	3.26990678974014	freshwater	34.6675862977602	Cyprinidae
Nocomis_micropogon	26.8374970259323	1.73278806672619	freshwater	38.5994921875	Cyprinidae
Nocomis_platyrhynchus	26.5693296353572	1.75766512252473	freshwater	37.1202830188679	Cyprinidae
Nocomis_raneyi	28.9135140653826	2.81768010686631	freshwater	36.1775	Cyprinidae
Nomeus_gronovii	11.2672298116493	8.77091375936288	marine	15.8294704049844	Nomeidae
Normichthys_operosus	3.30460112506208	2.87866256088494	marine	45.9184025559105	Platytroctidae
Notacanthus_abbotti	11.0397127628326	9.82355360984802	marine	15.1355	Notacanthidae
Notacanthus_bonaparte	10.4919877539044	9.56863045279955	marine	43.6125951557093	Notacanthidae
Notacanthus_chemnitzii	4.35126630445789	2.86878545170716	marine	46.1493304105221	Notacanthidae
Notacanthus_sexspinis	5.70518683396598	4.91134017135533	marine	-43.0673609022556	Notacanthidae
Notarius_grandicassis	29.1472266785714	25.6076754744388	freshwater	0.648061224489796	Ariidae
Notarius_kessleri	24.3905333911671	17.1984702839571	marine	8.63888888888889	Ariidae
Notarius_planiceps	24.3263615036011	16.1858617401123	marine	20.2848148148148	Ariidae
Notarius_troschelii	23.1100000838439	16.1498771508535	marine	9.69447368421053	Ariidae
Notemigonus_crysoleucas	27.8513230588447	3.60001088486846	freshwater	36.6193731026108	Cyprinidae
Notesthes_robusta	27.851688272055	10.0149764744497	freshwater	-27.1184	Tetrarogidae
Nothobranchius_orthonotus	29.8236124051586	12.9509931627607	freshwater	-21.5408333333333	Nothobranchiidae
Nothonotus_aquali	28.9816014667954	2.46070872651418	freshwater	35.6216666666667	Percidae
Nothonotus_microlepidus	28.9018608734347	2.2779189318656	freshwater	36.19	Percidae
Nothonotus_sanguifluus	28.3378625912815	2.26338872694249	freshwater	36.5018461538462	Percidae
Notocirrhitus_splendens	25.4481201923077	18.1966580384615	marine	-30.1	Cirrhitidae
Notolabrus_fucicola	20.2281368933824	10.2090363718015	freshwater	-40.1189504373178	Labridae
Notolabrus_gymnogenis	24.510148925	16.9707331583333	marine	-32.2141428571429	Labridae
Notolabrus_tetricus	20.3951261527473	9.71865082272527	freshwater	-40.48081232493	Labridae
Notolepis_coatsi	0.324713369197294	0.164257094674477	marine	-62.5050642673522	Paralepididae
Notolychnus_valdiviae	2.56752847040092	2.30861098895959	marine	19.3555769567501	Myctophidae
Notophycis_marginata	6.09242470369339	5.24145274562836	marine	-46.31584	Moridae
Notopterus_notopterus	29.3628880111597	17.9702152423548	freshwater	17.5204605263158	Notopteridae
Notoscopelus_bolini	23.8964773202614	12.9212748267974	marine	40.5038888888889	Myctophidae
Notoscopelus_caudispinosus	3.52567091730921	2.97432180126883	marine	26.733595890411	Myctophidae
Notoscopelus_elongatus	26.6788194970414	13.4711075088757	marine	39.3502958579882	Myctophidae
Notoscopelus_japonicus	1.8162100819441	1.50081815169408	marine	37.7819230769231	Myctophidae
Notoscopelus_kroyeri	17.3472528726115	7.75298927229299	marine	49.909076433121	Myctophidae
Notoscopelus_resplendens	3.11235492850591	2.69223373626675	marine	21.667265917603	Myctophidae
Notothenia_coriiceps	0.732729364644017	-0.0580354675961037	marine	-60.1447826086956	Nototheniidae
Notothenia_neglecta	-0.488783364786821	-1.63766461610794	marine	-65.6055882352941	Nototheniidae
Notothenia_rossii	3.85034673183301	2.88849528937748	marine	-52.4380861244019	Nototheniidae
Nototheniops_larseni	1.26590252690949	0.50006303867364	marine	-57.2090644490644	Nototheniidae
Notropis_alborus	29.1708110714978	3.1126931496411	freshwater	35.5206896551724	Cyprinidae
Notropis_altipinnis	29.1826331047872	3.1488967365957	freshwater	35.5225091575092	Cyprinidae
Notropis_amabilis	29.7830071387279	5.07759824262731	freshwater	30.1751020408163	Cyprinidae
Notropis_ammophilus	29.4768709763326	3.92791123517317	freshwater	33.1196561604585	Cyprinidae
Notropis_amoenus	28.8957193957705	2.93289870220873	freshwater	36.4311764705882	Cyprinidae
Notropis_anogenus	25.3991164089881	0.933942443849061	freshwater	43.4349180327869	Cyprinidae
Notropis_ariommus	28.1871493306222	2.09623813897563	freshwater	36.8308695652174	Cyprinidae
Notropis_asperifrons	29.2286165099772	3.52626045309531	freshwater	33.5209090909091	Cyprinidae
Notropis_atherinoides	27.1965200983404	2.20291934268714	freshwater	39.2215565714286	Cyprinidae
Notropis_atrocaudalis	29.6674692792132	4.75642797063498	freshwater	32.0138345864662	Cyprinidae
Notropis_baileyi	29.434737702873	3.97788853854059	freshwater	32.963141025641	Cyprinidae
Notropis_bairdi	30.0068424961626	2.8299233274857	freshwater	34.4039024390244	Cyprinidae
Notropis_bifrenatus	25.6927077034169	1.08866302260764	freshwater	42.8897409326425	Cyprinidae
Notropis_blennius	28.189497310068	2.01843484461152	freshwater	38.5489272727273	Cyprinidae
Notropis_boops	28.9233026619956	2.45756471373591	freshwater	36.0344306220096	Cyprinidae
Notropis_boucardi	28.2974549549508	12.4787466916938	freshwater	18.6114130434783	Cyprinidae
Notropis_braytoni	30.1222173264111	6.48499308211005	freshwater	28.1286184210526	Cyprinidae
Notropis_buchanani	28.4585140216025	3.01192140553552	freshwater	36.2855183413078	Cyprinidae
Notropis_cahabae	29.4782195401848	3.70496898847825	freshwater	33.1351851851852	Cyprinidae
Notropis_calientis	27.5177261124351	7.00059768743151	freshwater	20.8875	Cyprinidae
Notropis_candidus	29.5383738675346	4.8758662994577	freshwater	32.0431282051282	Cyprinidae
Notropis_chalybaeus	29.2915531512404	5.62963450632646	freshwater	32.5828710124827	Cyprinidae
Notropis_chihuahua	29.5435934115606	4.4576762280448	freshwater	27.7738775510204	Cyprinidae
Notropis_chiliticus	28.768760490541	2.74619513468541	freshwater	35.9103404255319	Cyprinidae
Notropis_chlorocephalus	28.5314293258248	2.721466021116	freshwater	35.6732	Cyprinidae
Notropis_chrosomus	29.103991104361	3.35344152593297	freshwater	33.804142394822	Cyprinidae
Notropis_cummingsae	29.4267090554934	4.42493791179926	freshwater	33.6693993993994	Cyprinidae
Notropis_dorsalis	27.5815710050839	0.954189867083168	freshwater	41.247076372315	Cyprinidae
Notropis_edwardraneyi	29.5523563667118	4.59073005739384	freshwater	32.3452032520325	Cyprinidae
Notropis_girardi	29.5866366910242	2.08522898016269	freshwater	36.1645967741935	Cyprinidae
Notropis_greenei	28.9005569068008	2.11678327523081	freshwater	36.7900975609756	Cyprinidae
Notropis_harperi	29.5686848069851	6.41433767004542	freshwater	30.5903357314149	Cyprinidae
Notropis_heterodon	24.524286745437	0.714292030441547	freshwater	44.5584594594595	Cyprinidae
Notropis_heterolepis	23.6225592614562	0.511751892416082	freshwater	45.9091091703057	Cyprinidae
Notropis_hudsonius	25.1346126432061	1.18433529232282	freshwater	43.7163579604579	Cyprinidae
Notropis_hypsilepis	29.242529262311	3.90541960759618	freshwater	33.0443617021277	Cyprinidae
Notropis_imeldae	26.7898005938554	11.8064562350485	freshwater	16.9946153846154	Cyprinidae
Notropis_jemezanus	30.063874521433	2.80216845044028	freshwater	32.6737668918919	Cyprinidae
Notropis_leuciodus	27.8878462324707	2.30311678493156	freshwater	35.779750656168	Cyprinidae
Notropis_longirostris	29.5071547761535	5.25588501174144	freshwater	31.430685483871	Cyprinidae
Notropis_lutipinnis	28.8997525138865	3.42985772457074	freshwater	34.0654495912807	Cyprinidae
Notropis_maculatus	29.4651789773553	7.16567960705873	freshwater	30.5740746753247	Cyprinidae
Notropis_mekistocholas	29.2225929974853	3.1343619210826	freshwater	35.5737931034483	Cyprinidae
Notropis_melanostomus	29.4580924091855	6.38690318385119	freshwater	30.6974074074074	Cyprinidae
Notropis_micropteryx	28.3674701675951	2.38040364715847	freshwater	35.9364539007092	Cyprinidae
Notropis_moralesi	26.7699106754833	9.34226143074495	freshwater	17.9442857142857	Cyprinidae
Notropis_nazas	28.8563936291381	5.53478058804581	freshwater	24.9208571428571	Cyprinidae
Notropis_nubilus	28.7013139284931	1.96382076377095	freshwater	37.2055968688845	Cyprinidae
Notropis_ortenburgeri	29.3222671653589	3.14903024994072	freshwater	34.4578723404255	Cyprinidae
Notropis_oxyrhynchus	29.9731233642043	4.7754466834235	freshwater	31.907619047619	Cyprinidae
Notropis_ozarcanus	28.868931973232	2.1490943952735	freshwater	36.552	Cyprinidae
Notropis_percobromus	28.2514364670108	1.53255987302495	freshwater	38.8446782178218	Cyprinidae
Notropis_perpallidus	29.3816838423392	3.15244926666079	freshwater	34.338	Cyprinidae
Notropis_petersoni	29.4604093994197	7.10213897173261	freshwater	30.8331833333333	Cyprinidae
Notropis_photogenis	27.1510439431579	1.58306683898908	freshwater	38.9091517436381	Cyprinidae
Notropis_potteri	29.723782655664	4.76009727936009	freshwater	32.2574	Cyprinidae
Notropis_procne	28.7888041251827	2.72933398101013	freshwater	36.6996186440678	Cyprinidae
Notropis_rafinesquei	29.3855466244732	3.30694308104766	freshwater	33.9759523809524	Cyprinidae
Notropis_rubellus	26.1167572725159	1.21865523563111	freshwater	41.1652452202826	Cyprinidae
Notropis_rubricroceus	27.1987284034184	2.22090703422692	freshwater	35.9074460431655	Cyprinidae
Notropis_rupestris	28.828841596663	2.44097069157278	freshwater	36.048125	Cyprinidae
Notropis_sabinae	29.544631504421	5.37038948140712	freshwater	31.4567932489451	Cyprinidae
Notropis_scabriceps	26.5172718877044	1.8636712519063	freshwater	36.6056756756757	Cyprinidae
Notropis_scepticus	29.0281183722087	3.07812262205941	freshwater	35.335847826087	Cyprinidae
Notropis_semperasper	27.2684713922615	1.8290892873335	freshwater	37.715	Cyprinidae
Notropis_shumardi	29.3623265841823	4.28127726805081	freshwater	33.4997727272727	Cyprinidae
Notropis_simus	30.0141841205088	2.05922172467287	freshwater	33.5669243421053	Cyprinidae
Notropis_spectrunculus	27.3998218009695	2.31405947888802	freshwater	35.4221657754011	Cyprinidae
Notropis_stilbius	29.2537070277056	3.46660883463527	freshwater	33.6535826296743	Cyprinidae
Notropis_stramineus	27.869833320754	1.30737769705648	freshwater	39.7752826033766	Cyprinidae
Notropis_suttkusi	29.4829453641869	3.13161313460744	freshwater	34.3795238095238	Cyprinidae
Notropis_telescopus	28.3716003543466	2.32878607968942	freshwater	35.9572473867596	Cyprinidae
Notropis_texanus	29.4838323912993	5.13415349648549	freshwater	31.786633547633	Cyprinidae
Notropis_topeka	28.6238602026973	1.29370301951486	freshwater	39.336625	Cyprinidae
Notropis_uranoscopus	29.5432042807069	4.4110399018902	freshwater	32.5558461538462	Cyprinidae
Notropis_volucellus	27.6473828555587	2.67969450539679	freshwater	37.5519111860596	Cyprinidae
Notropis_wickliffi	28.2655737839059	2.07270356580527	freshwater	37.647032967033	Cyprinidae
Notropis_xaenocephalus	28.9413825446575	3.24568489676289	freshwater	33.96375	Cyprinidae
Noturus_albater	28.8651779676921	2.28355865659264	freshwater	36.237027027027	Ictaluridae
Noturus_elegans	28.4895728017041	2.22278480465874	freshwater	36.9191228070175	Ictaluridae
Noturus_eleutherus	28.1536891206694	1.95314245126259	freshwater	37.5231413612565	Ictaluridae
Noturus_exilis	28.7845873717269	2.0087427810166	freshwater	37.1796058394161	Ictaluridae
Noturus_fasciatus	28.9659867649551	2.44291517499749	freshwater	35.5540740740741	Ictaluridae
Noturus_flavater	28.8382305784458	2.23088877181412	freshwater	36.3837142857143	Ictaluridae
Noturus_flavipinnis	28.198448849122	2.26704967241146	freshwater	36.2666666666667	Ictaluridae
Noturus_flavus	27.0378278672373	1.20201880222407	freshwater	41.0574674880219	Ictaluridae
Noturus_funebris	29.4618176988436	5.15962554508969	freshwater	31.7236803364879	Ictaluridae
Noturus_furiosus	29.2460533049503	3.26921299456838	freshwater	35.7026530612245	Ictaluridae
Noturus_gilberti	27.7678012282049	2.15534315718626	freshwater	37.0215384615385	Ictaluridae
Noturus_gladiator	29.2499771616386	2.93751015983804	freshwater	34.9082608695652	Ictaluridae
Noturus_gyrinus	28.435888856602	4.03291756719224	freshwater	35.5105013927577	Ictaluridae
Noturus_hildebrandi	29.3497984507327	3.78990272256149	freshwater	33.3773376623377	Ictaluridae
Noturus_insignis	28.6255244262847	2.86124050187492	freshwater	36.1988950276243	Ictaluridae
Noturus_lachneri	29.2621699580697	3.06242827524665	freshwater	34.6683333333333	Ictaluridae
Noturus_leptacanthus	29.4614178812799	5.21048834174717	freshwater	31.7173820943245	Ictaluridae
Noturus_maydeni	28.8556491943478	1.92483662427168	freshwater	36.8789655172414	Ictaluridae
Noturus_miurus	28.3336062314947	2.71209981795059	freshwater	36.4409523809524	Ictaluridae
Noturus_munitus	29.4326085359318	4.31814093494234	freshwater	32.6468095238095	Ictaluridae
Noturus_nocturnus	29.3249637846929	3.76732825077891	freshwater	33.9396090794451	Ictaluridae
Noturus_phaeus	29.3481874490359	3.67445870193045	freshwater	33.5104049844237	Ictaluridae
Noturus_placidus	29.0733188089086	1.75834729382019	freshwater	37.7482857142857	Ictaluridae
Noturus_stigmosus	26.9435716360825	1.35769065124177	freshwater	40.4218571428571	Ictaluridae
Noturus_taylori	29.1727152404448	2.97410863660551	freshwater	34.4273684210526	Ictaluridae
Novaculichthys_taeniourus	29.4297395813253	24.9870284668675	marine	0.242618296529968	Labridae
Novaculoides_macrolepidotus	29.8845027333333	25.5172507	marine	-6.15118644067797	Labridae
Nuchequula_gerreoides	30.5028585911017	21.7669300981356	freshwater	-13.2381355932203	Leiognathidae
Nuchequula_nuchalis	29.8351029242424	16.4422185428788	freshwater	0.568787878787879	Leiognathidae
Oblada_melanura	15.3647342219072	13.1256422277759	marine	38.3460483870968	Sparidae
Obliquogobius_cometes	17.7882960470099	15.0715835219935	marine	12.8526315789474	Gobiidae
Occidentarius_platypogon	21.0479010665739	14.4927872644888	marine	18.3290598290598	Ariidae
Ocyurus_chrysurus	30.5791403475541	22.1882541402566	marine	24.1105043296985	Lutjanidae
Odaxothrissa_losera	28.360022183606	20.0105206567153	freshwater	-1.07529411764706	Clupeidae
Odondebuenia_balearica	15.7099866867065	13.0215518257835	marine	39.0763636363636	Gobiidae
Odontamblyopus_rubicundus	24.6830073503348	19.7222893421467	marine	19.6438888888889	Gobiidae
Odontanthias_borbonius	29.812808875	25.8320732916667	marine	0.224583333333333	Serranidae
Odontanthias_caudicinctus	29.1781403	24.011689922	freshwater	-6.68933333333333	Serranidae
Odontesthes_argentinensis	20.4683513714286	8.11221452085714	freshwater	-37.3411428571429	Atherinopsidae
Odontesthes_bonariensis	27.2822192824074	7.2598057262963	freshwater	-31.1253703703704	Atherinopsidae
Odontesthes_humensis	27.4599026947106	9.44686669171274	freshwater	-30.635625	Atherinopsidae
Odontesthes_mauleanum	21.572972	6.35977727625	freshwater	-37.2770833333333	Atherinopsidae
Odontesthes_perugiae	27.7844825372896	8.67395607492827	freshwater	-30.2948	Atherinopsidae
Odontesthes_regia	21.35363534375	13.507600625	marine	-21.1497435897436	Atherinopsidae
Odontobutis_obscura	28.6452141456606	4.45301990492374	freshwater	32.8393548387097	Odontobutidae
Odontognathus_mucronatus	29.2022173467742	25.2999364892742	freshwater	3.15048387096774	Pristigasteridae
Odontomacrurus_murrayi	2.99094840470288	2.73592499643564	marine	-17.3280555555556	Macrouridae
Odontopyxis_trispinosa	10.608414849603	8.4204305902303	marine	39.2482058823529	Agonidae
Odontoscion_dentex	30.6103400319647	22.1046053693995	marine	24.4070563060051	Sciaenidae
Odontoscion_xanthops	29.7872252142857	25.1835363571429	marine	11.0878571428571	Sciaenidae
Odontostilbe_ecuadorensis	28.318087070171	20.6950075552495	freshwater	-2.509375	Characidae
Odontostilbe_fugitiva	28.6036173276768	20.4577872171476	freshwater	-6.7384958677686	Characidae
Odontostilbe_paraguayensis	29.2427280277328	14.3239859331966	freshwater	-21.5103896103896	Characidae
Odontostilbe_pequira	29.0198063280714	13.0514486776569	freshwater	-23.5952341137124	Characidae
Odontostilbe_pulchra	29.0023174947059	22.3041316461988	freshwater	7.83842676311031	Characidae
Odontostilbe_stenodon	28.1637237270909	12.1943557742163	freshwater	-22.3354838709677	Characidae
Odontostoechus_lethostigmus	25.8448850197202	10.3926245739673	freshwater	-29.5606666666667	Characidae
Odontostomias_micropogon	4.4430336330691	4.06951868330312	marine	-3.20213675213675	Stomiidae
Odonus_niger	29.4933615168831	24.1813536892338	freshwater	0.127896103896104	Balistidae
Oedalechilus_labeo	14.720512055062	13.9318382933333	marine	35.8132432432432	Mugilidae
Oedalechilus_labiosus	30.1721361212121	25.1942722121212	marine	2.01878787878788	Mugilidae
Ogcocephalus_nasutus	30.1840837377622	22.1417403461189	freshwater	20.7490769230769	Ogcocephalidae
Ogcocephalus_vespertilio	26.4079452761905	18.2867848699524	freshwater	-5.09942857142857	Ogcocephalidae
Oligocottus_maculosus	9.79143186204735	7.43311830687112	marine	46.1060411311054	Cottidae
Oligocottus_rimensis	9.99863122994045	8.13621116134356	marine	38.7425862068966	Cottidae
Oligocottus_rubellio	9.95162912777492	8.28867147893322	marine	35.4135	Cottidae
Oligocottus_snyderi	10.8837455152994	8.63629075472534	marine	38.8814482758621	Cottidae
Oligolepis_acutipennis	28.5839299891304	20.9772857446739	freshwater	-8.54108695652174	Gobiidae
Oligolepis_keiensis	27.4145253666667	17.0375323296667	freshwater	-28.7306666666667	Gobiidae
Oligoplites_altus	29.7452644310345	19.7385726179741	freshwater	17.2174137931035	Carangidae
Oligoplites_saliens	24.9288114782609	19.5631559507609	freshwater	-11.9995652173913	Carangidae
Oligoplites_saurus	30.3736243263331	21.1085371461518	freshwater	24.7215065940367	Carangidae
Oligosarcus_brevioris	26.9250127792525	8.3834298724324	freshwater	-27.7263529411765	Characidae
Oligosarcus_hepsetus	27.9787483128949	11.9227422134359	freshwater	-24.966338028169	Characidae
Oligosarcus_jenynsii	27.6204298855878	8.51555162471893	freshwater	-30.1747692307692	Characidae
Oligosarcus_paranensis	27.2819839333399	10.2651417796416	freshwater	-24.0361650485437	Characidae
Oligosarcus_pintoi	28.3783251188083	12.5754721668571	freshwater	-21.7498312236287	Characidae
Olisthops_cyanomelas	21.1821205910781	13.8121838884758	marine	-37.501756097561	Odacidae
Omegophora_armilla	19.4666635383145	14.2488088507665	marine	-33.7051595744681	Tetraodontidae
Omobranchus_anolius	23.4901443447983	16.551050976703	marine	-31.9406896551724	Blenniidae
Omobranchus_elegans	19.9193442702293	9.53406891822815	marine	36.3933333333333	Blenniidae
Omobranchus_obliquus	29.8382195671642	26.687366119403	marine	-0.0825	Blenniidae
Ompok_bimaculatus	29.8280798226698	15.0353704177043	freshwater	22.15175	Siluridae
Oncorhynchus_clarkii	21.4929426307107	1.57363034575296	freshwater	42.4087055837563	Salmonidae
Oncorhynchus_gilae	26.0978905758669	1.25170048286994	freshwater	33.1745714285714	Salmonidae
Oncorhynchus_gorbuscha	17.5239938776455	8.21877570498677	freshwater	41.518955026455	Salmonidae
Oncorhynchus_keta	16.6807787252475	3.32405725680693	freshwater	53.6741089108911	Salmonidae
Oncorhynchus_kisutch	19.3985481056818	6.52696202714773	freshwater	42.0155454545455	Salmonidae
Oncorhynchus_mykiss	23.2595743595796	2.56163830393349	freshwater	21.8799138525155	Salmonidae
Oncorhynchus_nerka	19.5609905143541	1.43024921021531	freshwater	48.4851674641148	Salmonidae
Oncorhynchus_tshawytscha	20.3002507691124	5.64000781363007	freshwater	32.8666854797332	Salmonidae
Oneirodes_acanthias	2.96705674016198	2.69444205941156	marine	33.8156976744186	Oneirodidae
Oneirodes_bulbosus	2.67397843761209	2.37466944110246	marine	53.6043209876543	Oneirodidae
Oneirodes_notius	1.44145241379738	0.985908032140949	marine	-55.4172727272727	Oneirodidae
Oneirodes_thompsoni	2.56939510865645	2.32700528398608	marine	55.1273939393939	Oneirodidae
Onigocia_bimaculata	11.5541235425256	10.4140354232355	marine	-15.2759090909091	Platycephalidae
Onigocia_grandisquama	24.2723689354383	19.3970311605013	marine	-17.2894230769231	Platycephalidae
Onigocia_macrolepis	21.516130026649	16.7927302542855	marine	11.3905882352941	Platycephalidae
Onigocia_oligolepis	29.7355257941176	22.5327365294118	marine	-20.8838235294118	Platycephalidae
Onigocia_pedimacula	22.3014304188431	18.2421288930002	marine	-12.032131147541	Platycephalidae
Onigocia_spinosa	25.0654951183275	19.7256080172528	marine	-6.29651428571429	Platycephalidae
Onuxodon_margaritiferae	30.4503354814815	25.2881351111111	marine	-6.82925925925926	Carapidae
Onuxodon_parvibrachium	8.6532037120599	7.01141370259799	marine	-12.8069230769231	Carapidae
Ophichthus_altipennis	22.2398241719892	16.5278654598421	marine	6.84967741935484	Ophichthidae
Ophichthus_apicalis	20.8837848305702	16.8699459195137	marine	15.0440909090909	Ophichthidae
Ophichthus_gomesii	28.2415837179104	14.2957296461269	freshwater	30.5367462686567	Ophichthidae
Ophichthus_rex	17.8518210053444	13.8811356676252	marine	26.1448684210526	Ophichthidae
Ophichthus_zophochir	29.8651367407407	20.3267067120899	freshwater	20.1062962962963	Ophichthidae
Ophidion_holbrookii	29.3710610770713	17.7882602504817	marine	29.4160886319846	Ophidiidae
Ophidion_marginatum	26.7790650921933	9.07725980291341	marine	36.2526294820717	Ophidiidae
Ophidion_scrippsae	11.5488668035488	8.89897583090529	marine	31.2658333333333	Ophidiidae
Ophioblennius_macclurei	30.6240171536113	22.1568628110728	marine	24.6663329344502	Blenniidae
Ophioblennius_steindachneri	29.7982858028017	19.3632223930172	freshwater	17.0729216152019	Blenniidae
Ophiocara_porocephala	29.313591418239	23.5114025373899	freshwater	-3.91977987421384	Eleotridae
Ophiodon_elongatus	8.25952640945805	6.45624775253929	marine	47.1769648636153	Hexagrammidae
Ophioscion_punctatissimus	25.6498781470588	18.1880208538235	freshwater	-19.2323529411765	Sciaenidae
Ophioscion_scierus	29.4873863790323	22.7851760783065	freshwater	12.0593548387097	Sciaenidae
Ophisternon_aenigmaticum	29.1403905378108	17.7266503119484	freshwater	17.2867619047619	Synbranchidae
Ophthalmolepis_lineolata	21.7603212905353	15.6482201405531	marine	-34.5570078740157	Labridae
Ophthalmolycus_amberensis	0.242898181424691	-0.735949752852321	marine	-69.5613432835821	Zoarcidae
Ophthalmotilapia_nasuta	28.459520035735	19.1571402242343	freshwater	-6.60352941176471	Cichlidae
Ophthalmotilapia_ventralis	28.4481643752681	18.5759625073819	freshwater	-7.49214285714286	Cichlidae
Opisthocentrus_ocellatus	12.3429136363169	1.75703004043963	marine	43.0488888888889	Stichaeidae
Opisthonema_bulleri	30.1295613888889	23.6413238333333	marine	13.9747368421053	Clupeidae
Opisthonema_libertate	29.9054272841328	19.0898256696125	freshwater	18.27	Clupeidae
Opisthonema_medirastre	29.9678606153846	23.3478823333333	marine	15.0917948717949	Clupeidae
Opisthonema_oglinum	28.88981813273	13.3187981321101	freshwater	29.8359125188537	Clupeidae
Opisthoproctus_grimaldii	2.35467684782785	2.17602075019787	marine	-0.272327586206897	Opisthoproctidae
Opisthoproctus_soleatus	2.34226046298064	2.15344535038362	marine	25.0491176470588	Opisthoproctidae
Opisthopterus_tardoore	30.2325398333333	23.2915542083333	marine	19.6895833333333	Pristigasteridae
Opistognathus_aurifrons	30.6387329140571	22.048090993157	marine	24.7144664810949	Opistognathidae
Opistognathus_macrognathus	30.644764260812	22.0835609099735	marine	24.8202427184466	Opistognathidae
Opistognathus_maxillosus	30.0096875346535	24.8232961386139	marine	19.5313861386139	Opistognathidae
Opistognathus_punctatus	15.9295461416245	11.7604517042637	marine	25.984347826087	Opistognathidae
Opistognathus_rosenblatti	30.9812796538462	18.0341486923077	marine	24.3096153846154	Opistognathidae
Oplegnathus_conwayi	24.249941326087	14.5682219006522	freshwater	-33.0886956521739	Oplegnathidae
Oplegnathus_fasciatus	28.2052055813953	16.142532372093	marine	31.6247826086957	Oplegnathidae
Oplegnathus_punctatus	28.5245119098837	19.6906819709302	marine	27.386091954023	Oplegnathidae
Oplegnathus_robinsoni	27.2160127777778	21.3033659444444	marine	-28.4477777777778	Oplegnathidae
Oplegnathus_woodwardi	15.3037150603807	12.1905602001612	marine	-33.475058058523	Oplegnathidae
Oplopomus_oplopomus	30.008153954955	26.0343695945946	marine	-4.28714285714286	Gobiidae
Opsanus_beta	29.6836263742236	16.9064700014849	freshwater	26.1185287267081	Batrachoididae
Opsanus_pardus	29.901764290625	17.271960946875	marine	29.28065625	Batrachoididae
Opsanus_tau	29.299025771831	15.0346041422535	marine	29.9379890560876	Batrachoididae
Opsaridium_microcephalum	28.6634352356018	15.3046003183135	freshwater	-12.6513793103448	Cyprinidae
Opsaridium_microlepis	28.8019210656286	16.0871707794394	freshwater	-12.67	Cyprinidae
Opsaridium_peringueyi	28.733595384917	9.47694835159899	freshwater	-26.0352325581395	Cyprinidae
Opsaridium_ubangiense	27.9150046322071	19.163965887892	freshwater	0.578454106280193	Cyprinidae
Opsaridium_zambezense	29.0052812469279	10.0659845014813	freshwater	-14.878021978022	Cyprinidae
Opsariichthys_bidens	28.2295915128715	6.60550910617082	freshwater	25.8564705882353	Cyprinidae
Opsariichthys_uncirostris	28.6303611986005	3.83908027637601	freshwater	35.2595652173913	Cyprinidae
Opsarius_koratensis	29.0336822314155	17.4301441793881	freshwater	17.4036	Cyprinidae
Opsarius_pulchellus	28.4847841237197	14.3506545294496	freshwater	19.9365573770492	Cyprinidae
Opsopoeodus_emiliae_emiliae	29.4076474530581	5.21822738871507	freshwater	32.0272186415469	Cyprinidae
Oregonichthys_crameri	23.4558543868416	3.0530594029434	freshwater	44.18	Cyprinidae
Oregonichthys_kalawatseti	24.6957839699865	3.14312566359414	freshwater	43.3421052631579	Cyprinidae
Oreichthys_cosuatis	29.4670210635899	14.2881108239875	freshwater	24.7894736842105	Cyprinidae
Oreochromis_aureus	29.2640645747804	10.8662618586154	freshwater	24.2560411311054	Cichlidae
Oreochromis_esculentus	27.1140733112514	16.7616667596226	freshwater	-0.335294117647059	Cichlidae
Oreochromis_leucostictus	26.9949602626243	17.4769974198694	freshwater	-0.185217391304348	Cichlidae
Oreochromis_mossambicus	28.8692449790875	11.3959939779087	freshwater	-25.1196197718631	Cichlidae
Oreochromis_niloticus	28.4987206521308	14.8022773447923	freshwater	-2.49818300653595	Cichlidae
Oreochromis_tanganicae	28.4686582570841	18.6440881790498	freshwater	-6.95567567567568	Cichlidae
Oreochromis_urolepis	29.2501165522328	15.6161256107262	freshwater	0.8312	Cichlidae
Oreochromis_variabilis	26.5288796867927	17.0674050519089	freshwater	-0.116190476190476	Cichlidae
Oreosoma_atlanticum	6.02667179932961	4.95959337127323	marine	-35.5103365384615	Oreosomatidae
Orestias_agassizii	18.293435897743	2.70286992470856	freshwater	-14.5594736842105	Cyprinodontidae
Orestias_luteus	19.2673441702311	3.63259866138708	freshwater	-15.8907692307692	Cyprinodontidae
Orthodon_microlepidotus	26.9732334609445	4.24555745415818	freshwater	37.7447826086957	Cyprinidae
Orthonopias_triacis	10.438887085475	8.70846555249911	marine	34.3206944444444	Cottidae
Orthopristis_chalceus	29.9303424059633	20.3386100949083	freshwater	18.2880275229358	Haemulidae
Orthopristis_chrysoptera	28.6044379431216	19.0646526018124	marine	27.1482664803551	Haemulidae
Orthopristis_reddingi	22.710772562718	14.7403135265129	marine	25.6651592356688	Haemulidae
Orthopristis_ruber	26.6480376380208	21.7439104542708	freshwater	-4.255625	Haemulidae
Orthospinus_franciscensis	29.0039839235402	14.7929633281565	freshwater	-14.637	Characidae
Oryzias_dancena	29.4591202434088	21.0286440619036	freshwater	14.326	Adrianichthyidae
Oryzias_javanicus	31.0544495582581	27.3314900398254	marine	-0.0445454545454546	Adrianichthyidae
Oryzias_latipes	28.7932155428687	5.44916175056535	freshwater	31.8628947368421	Adrianichthyidae
Oryzias_minutillus	29.3774850715987	18.8669864250974	freshwater	16.2257142857143	Adrianichthyidae
Osmerus_eperlanus	19.7253055116807	0.72332784560026	freshwater	56.6975340687865	Osmeridae
Osmerus_mordax	22.483602600855	0.815383020980373	freshwater	45.6777497085115	Osmeridae
Osphronemus_septemfasciatus	28.9258594527993	21.8114064182675	freshwater	1.79285714285714	Osphronemidae
Osteobrama_belangeri	29.6921237361201	18.1280757151176	freshwater	20.7569230769231	Cyprinidae
Osteobrama_cunma	29.4298042546429	17.5677445388561	freshwater	20.974	Cyprinidae
Osteochilus_kahajanensis	28.9702295025283	21.6484718653698	freshwater	3.03194444444444	Cyprinidae
Osteochilus_melanopleurus	29.1302443076786	22.5887704571474	freshwater	8.59928571428572	Cyprinidae
Osteochilus_microcephalus	29.1320367237654	22.4330516907585	freshwater	5.69041666666667	Cyprinidae
Osteochilus_vittatus	29.1168551587581	20.3261555984169	freshwater	12.011186440678	Cyprinidae
Osteochilus_waandersii	29.0824044153168	21.463630552305	freshwater	6.57117647058824	Cyprinidae
Osteogeneiosus_militaris	30.22809125	23.875517323	freshwater	16.3532	Ariidae
Osteoglossum_bicirrhosum	28.7963260243016	22.0445998891435	freshwater	-3.67421800947867	Osteoglossidae
Ostichthys_japonicus	29.6240627008547	22.8445281452991	marine	-15.2563247863248	Holocentridae
Ostichthys_kaianus	10.8327224084309	9.15101636023748	marine	-19.2990476190476	Holocentridae
Ostichthys_trachypoma	12.2777481811592	10.1018327381237	marine	22.4964457831325	Holocentridae
Ostorhinchus_angustatus	29.7327478757515	25.3748946352705	marine	-6.92302605210421	Apogonidae
Ostorhinchus_apogonoides	29.3456244772727	24.3478346590909	marine	-10.495	Apogonidae
Ostorhinchus_aureus	29.6862591261682	23.8007485420561	marine	-8.1	Apogonidae
Ostorhinchus_compressus	30.0436308680851	26.0927913914894	marine	-2.42426160337553	Apogonidae
Ostorhinchus_cookii	29.5102797370427	22.3969071023552	freshwater	-6.1242987804878	Apogonidae
Ostorhinchus_cyanosoma	29.7740456978723	24.8527143702128	marine	-4.20759493670886	Apogonidae
Ostorhinchus_dispar	30.1250498641975	26.7804425061728	marine	-2.40049382716049	Apogonidae
Ostorhinchus_doederleini	28.726217483965	21.0083089212828	marine	-11.679161849711	Apogonidae
Ostorhinchus_endekataenia	30.429000164557	25.093019835443	marine	5.3946835443038	Apogonidae
Ostorhinchus_fasciatus	30.1531018165165	22.5204925612192	freshwater	-10.0981921921922	Apogonidae
Ostorhinchus_fukuii	27.0188188	20.9041152	marine	-25.6653333333333	Apogonidae
Ostorhinchus_gularis	25.8211580359417	18.2093016168346	marine	16.035	Apogonidae
Ostorhinchus_hoevenii	29.9098342903226	25.7232661935484	marine	-3.3315625	Apogonidae
Ostorhinchus_holotaenia	29.9880215333333	24.5709826	marine	0.474	Apogonidae
Ostorhinchus_kiensis	29.265824952381	18.129730952381	marine	27.2711904761905	Apogonidae
Ostorhinchus_margaritophorus	30.5299904545455	27.0719915909091	marine	4.61363636363636	Apogonidae
Ostorhinchus_moluccensis	30.2428400357143	26.1302501785714	marine	-0.553928571428572	Apogonidae
Ostorhinchus_neotes	30.048300078125	26.591570875	marine	-1.8334375	Apogonidae
Ostorhinchus_nigrocincta	27.1839258774467	23.4355683534042	marine	10.2269565217391	Apogonidae
Ostorhinchus_nigrofasciatus	29.8363045232833	25.7062253622731	marine	-5.72498816101026	Apogonidae
Ostorhinchus_norfolcensis	26.1649465641026	19.4642455128205	marine	-28.9623076923077	Apogonidae
Ostorhinchus_notatus	29.3808672941176	21.5329308823529	marine	18.5976470588235	Apogonidae
Ostorhinchus_novemfasciatus	29.9604666038136	26.1889616716102	marine	-2.84117400419287	Apogonidae
Ostorhinchus_parvulus	30.1318259583333	27.3588960416667	marine	0.291666666666667	Apogonidae
Ostorhinchus_properuptus	29.3378341653846	22.0535393208077	freshwater	-4.15707692307692	Apogonidae
Ostorhinchus_rubrimacula	29.3978899104478	25.0679971492537	marine	-14.9402985074627	Apogonidae
Ostorhinchus_rueppellii	28.9090675966851	21.1815527403315	marine	-20.8854098360656	Apogonidae
Ostorhinchus_sealei	30.2957071730769	26.9718588173077	marine	2.57125	Apogonidae
Ostorhinchus_selas	29.2610627446808	24.6588184034043	freshwater	-0.83936170212766	Apogonidae
Ostorhinchus_semilineatus	29.6656982919708	20.965232379562	marine	-0.248920863309353	Apogonidae
Ostorhinchus_taeniophorus	29.7757485661376	25.3800335308642	marine	-5.51046875	Apogonidae
Ostracion_cubicus	29.2542694683955	23.8332293727715	marine	-8.8341961414791	Ostraciidae
Ostracion_immaculatus	22.6953310599694	14.6878029749944	marine	30.3492307692308	Ostraciidae
Ostracion_meleagris	28.8362692428765	23.1163511329512	freshwater	4.06778833107191	Ostraciidae
Ostracion_rhinorhynchos	30.8659973448276	23.0666504597701	marine	-13.3530681818182	Ostraciidae
Ostracion_solorensis	30.1505544	26.2793499	marine	-3.96507042253521	Ostraciidae
Ostracion_whitleyi	28.6277211666667	25.0498285	marine	10.1567647058824	Ostraciidae
Otocinclus_arnoldi	28.0558384594435	8.42340189145778	freshwater	-30.9631578947368	Loricariidae
Otocinclus_flexilis	27.8734060030998	9.19566136972328	freshwater	-29.949696969697	Loricariidae
Otocinclus_hoppei	28.8813999286028	18.847226581752	freshwater	-8.88071428571429	Loricariidae
Otocinclus_mariae	29.0006393135207	17.8202378773898	freshwater	-13.9747619047619	Loricariidae
Otocinclus_vestitus	28.8217221717335	16.4822229267269	freshwater	-16.4972602739726	Loricariidae
Otocinclus_vittatus	29.0495034499249	15.3987814595332	freshwater	-18.6369538461538	Loricariidae
Otocinclus_xakriaba	28.8087799978947	14.9603609897698	freshwater	-15.8636363636364	Loricariidae
Otolithes_cuvieri	28.0801707852271	21.8525341556918	marine	22.4508064516129	Sciaenidae
Otolithes_ruber	30.0477518822314	23.0344041898347	freshwater	-1.08454545454545	Sciaenidae
Otolithoides_biauritus	28.0414965578488	22.1335872752326	marine	20.4539285714286	Sciaenidae
Otopharynx_heterodon	28.8667955783425	16.4325882414059	freshwater	-13.4689473684211	Cichlidae
Otothyris_travassosi	28.300776991589	19.0977211096118	freshwater	-17.32	Loricariidae
Owstonia_weberi	13.5457239548365	12.1290352741877	marine	-20.75	Cepolidae
Oxuderces_dentatus	30.2390888846154	23.8666591834615	freshwater	1.89769230769231	Gobiidae
Oxycercichthys_veliferus	29.169961625	22.866488875	marine	-15.975625	Pseudochromidae
Oxycheilinus_arenatus	29.9714330526316	26.8025940526316	marine	1.58333333333333	Labridae
Oxycheilinus_bimaculatus	28.8128093630769	23.2525495246154	marine	7.88045751633987	Labridae
Oxycheilinus_digramma	29.9322749809663	25.8467266295754	marine	-6.04945820433436	Labridae
Oxycheilinus_unifasciatus	29.3203884919355	24.5555432741935	marine	9.53227038183694	Labridae
Oxycirrhites_typus	29.6562615929204	24.7211142743363	marine	-2.62884955752212	Cirrhitidae
Oxydoras_kneri	28.6537359379901	11.2184762760113	freshwater	-25.7992727272727	Doradidae
Oxydoras_niger	28.8743080736135	21.2585659714724	freshwater	-5.6827969348659	Doradidae
Oxydoras_sifontesi	29.101846444592	22.5111284242795	freshwater	7.689	Doradidae
Oxyeleotris_lineolata	30.0140388606061	16.0695101848788	freshwater	-15.7249090909091	Eleotridae
Oxyeleotris_marmorata	29.2238358378378	23.1905135518919	freshwater	5.24027027027027	Eleotridae
Oxyeleotris_nullipora	29.5447706085557	19.9282129241667	freshwater	-10.874262295082	Eleotridae
Oxyeleotris_selheimi	30.2169358076277	16.3830348270408	freshwater	-15.3355813953488	Eleotridae
Oxygaster_anomalura	28.9148920658551	22.3918433254585	freshwater	1.83214285714286	Cyprinidae
Oxyjulis_californica	10.3969449977162	8.3664969848894	marine	33.7889912280702	Labridae
Oxylebius_pictus	7.38600399240929	6.28415553804506	marine	36.5965006385696	Hexagrammidae
Oxymonacanthus_longirostris	29.605144506812	24.9113729972752	marine	-9.25510869565217	Monacanthidae
Oxymormyrus_boulengeri	28.4090779041646	20.4202950416482	freshwater	-1.33944444444444	Mormyridae
Oxymormyrus_zanclirostris	27.9610755813843	19.6450293789913	freshwater	-0.42228813559322	Mormyridae
Oxynoemacheilus_bureschi	26.3377599386901	2.12918830632037	freshwater	41.5923809523809	Nemacheilidae
Oxynoemacheilus_merga	22.3819623907725	1.48220885917286	freshwater	43.5054545454545	Nemacheilidae
Oxyporhamphus_micropterus	30.0125717421875	23.6401719628906	marine	15.5668226120858	Hemiramphidae
Oxyropsis_acutirostra	28.7497758759786	22.3044653678136	freshwater	-1.85846153846154	Loricariidae
Oxyurichthys_ophthalmonema	29.199282	23.3497524504902	freshwater	1.17490196078431	Gobiidae
Oxyurichthys_stigmalophius	30.647634793857	22.1047458653729	marine	24.8299908354972	Gobiidae
Oxyurichthys_tentacularis	22.0562620300513	18.4467554734303	marine	8.01115384615385	Gobiidae
Pachycara_brachycephalum	0.594794431630569	-0.304171139610153	marine	-68.5224691358025	Zoarcidae
Pachycara_gymninium	2.21434572495912	1.98776115869221	marine	47.8052631578947	Zoarcidae
Pachycara_lepinium	2.07807870264407	1.90242851222003	marine	47.2381481481481	Zoarcidae
Pachychilon_macedonicum	27.9263993088931	2.66976779514775	freshwater	40.3833333333333	Cyprinidae
Pachychilon_pictum	26.3381109941839	3.61716607185064	freshwater	42.2444	Cyprinidae
Pachymetopon_aeneum	17.1292603099555	13.7072232313323	marine	-34.0554545454545	Sparidae
Pachymetopon_blochii	15.952921788368	12.4423096730159	marine	-32.5874834437086	Sparidae
Pachymetopon_grande	19.9774983054713	16.9838108765452	marine	-32.3881578947368	Sparidae
Pachypops_fourcroi	28.849383850737	22.0310842419004	freshwater	-0.642345679012346	Sciaenidae
Pachyurus_bonariensis	28.5261196028865	10.7470324497736	freshwater	-27.1317808219178	Sciaenidae
Padogobius_bonelli	26.2939533665248	2.85424703751249	freshwater	45.0196449704142	Gobiidae
Pagellus_acarne	15.7141951643118	13.01346568901	marine	38.5012869198312	Sparidae
Pagellus_bellottii	19.8697044434899	15.5536673059052	marine	-8.20816197183099	Sparidae
Pagellus_bogaraveo	15.136197021133	12.5186747987019	marine	40.1756375838926	Sparidae
Pagellus_erythrinus	17.7917907864233	13.1460983104344	marine	38.1709904153355	Sparidae
Pagellus_natalensis	18.8263766143057	15.5747506803936	marine	-31.6307142857143	Sparidae
Pagetopsis_macropterus	-0.234310100890993	-1.06499035733388	marine	-68.3416666666667	Channichthyidae
Pagetopsis_maculatus	-0.0114473717158725	-0.771987945657095	marine	-69.1043835616438	Channichthyidae
Pagothenia_borchgrevinki	-0.143666592592593	-1.90751853703704	marine	-69.6782142857143	Nototheniidae
Pagrus_auratus	21.5231892657152	12.5534975906569	freshwater	-37.3583867155183	Sparidae
Pagrus_auriga	19.4487720166936	15.0054309204513	marine	6.5847572815534	Sparidae
Pagrus_caeruleostictus	29.1880842687793	19.0256150933803	freshwater	3.61687943262411	Sparidae
Pagrus_major	25.4938434932543	17.4232787256655	marine	27.7488888888889	Sparidae
Pagrus_pagrus	29.9885266348729	20.5053913314562	freshwater	24.7817631870159	Sparidae
Pallasina_barbata	10.7540908889041	0.699723689974657	marine	56.5016756756757	Agonidae
Pamphorichthys_araguaiensis	29.4231716750234	18.0139303960204	freshwater	-10.7636111111111	Poeciliidae
Pamphorichthys_hasemani	29.3358566498364	16.6894783295434	freshwater	-18.0205882352941	Poeciliidae
Pamphorichthys_hollandi	29.1993521932476	16.8899669601481	freshwater	-11.1471428571429	Poeciliidae
Pamphorichthys_scalpridens	29.0110429310053	20.6703190574697	freshwater	-5.219	Poeciliidae
Pampus_argenteus	28.1941079743703	20.1848729387919	marine	19.8960526315789	Stromateidae
Panaqolus_albomaculatus	28.5431451876599	20.670338050763	freshwater	-4.51073170731707	Loricariidae
Panaqolus_gnomus	28.5502469944394	20.8363041632855	freshwater	-3.6105	Loricariidae
Panaqolus_maccus	29.0883638801347	22.1782779529764	freshwater	8.26574468085106	Loricariidae
Panaque_bathyphilus	28.8730482580656	21.050432667212	freshwater	-6.62818181818182	Loricariidae
Panaque_nigrolineatus	29.0332094536272	21.9347364781006	freshwater	5.62734693877551	Loricariidae
Panaque_schaeferi	28.7358215722559	20.8340960944882	freshwater	-6.42909090909091	Loricariidae
Pandaka_lidwilli	29.5273578214286	23.2445914285714	marine	-9.77903225806452	Gobiidae
Pandaka_pygmaea	16.7454631328583	13.6086238771677	marine	-4.66052631578947	Gobiidae
Pangasianodon_hypophthalmus	29.3867950695521	22.0278663904091	freshwater	12.8913333333333	Pangasiidae
Pangasius_bocourti	29.292857006511	21.3137249941057	freshwater	13.6218181818182	Pangasiidae
Pangasius_conchophilus	29.3328252751996	21.6081571099386	freshwater	13.5423529411765	Pangasiidae
Pangasius_larnaudii	29.3709652372663	21.3388079918811	freshwater	13.7235714285714	Pangasiidae
Pangasius_macronema	29.3543125450458	20.5675383692986	freshwater	14.5364	Pangasiidae
Pangio_anguillaris	29.2708717842379	19.7865436759016	freshwater	13.1653846153846	Cobitidae
Pangio_oblonga	29.2083675128835	20.0961548611799	freshwater	13.58	Cobitidae
Panna_microdon	30.1593470263158	23.0598911765789	freshwater	16.1589473684211	Sciaenidae
Pantodon_buchholzi	28.5295301726225	20.6255546201326	freshwater	1.91172413793103	Pantodontidae
Pao_baileyi	29.1826314956311	16.5581468715583	freshwater	17.768	Tetraodontidae
Pao_cambodgiensis	29.3308411481419	21.110921888007	freshwater	14.0083333333333	Tetraodontidae
Papilloculiceps_longiceps	29.30541431	20.1793872445	freshwater	8.9446	Platycephalidae
Papuligobius_ocellatus	29.2275004271058	18.4699804175192	freshwater	16.569	Gobiidae
Papyrocranus_afer	29.2484706897362	20.1079261245365	freshwater	7.41975609756098	Notopteridae
Parabembras_robinsoni	12.1467730782249	11.0014572793787	marine	-27.3595454545455	Parabembridae
Parablennius_cornutus	18.8316555023193	14.7593315564669	marine	-33.5563636363636	Blenniidae
Parablennius_marmoreus	30.5987963803931	21.9014928299377	marine	24.5974531700288	Blenniidae
Parablennius_pilicornis	26.3684016914894	15.587186766117	freshwater	-0.242696629213483	Blenniidae
Parablennius_rouxi	15.6206704345909	13.0332564920992	marine	39.4113043478261	Blenniidae
Parabothus_chlorospilus	12.0042004853487	10.5455163136125	marine	21.173625	Bothidae
Parabothus_kiensis	12.0098599327935	10.3797992486802	marine	-13.7671428571429	Bothidae
Parabramis_pekinensis	29.1407840272415	7.38089760701407	freshwater	27.5091666666667	Cyprinidae
Paracaesio_sordida	28.333795	22.8902721290323	marine	-13.986875	Lutjanidae
Paracaesio_xanthura	26.90668195	20.5171460875	marine	-25.4414814814815	Lutjanidae
Paracallionymus_costatus	10.2928325352224	8.67734769800077	marine	-32.4520161725067	Callionymidae
Paracanthurus_hepatus	29.0142025050505	23.5187684287879	freshwater	-8.37622448979592	Acanthuridae
Paracentropogon_rubripinnis	28.10246425	14.67337415	marine	29.895	Tetrarogidae
Paracentropyge_multifasciata	30.0713171351351	27.2233465405405	marine	-3.93214953271028	Pomacanthidae
Parachaenichthys_charcoti	0.112236093729734	-0.842156433472958	marine	-61.7669117647059	Bathydraconidae
Parachaenichthys_georgianus	1.70977969537272	0.57810201333122	marine	-54.3324299065421	Bathydraconidae
Parachanna_africana	28.9286223584299	21.6154616398652	freshwater	5.72818181818182	Channidae
Parachanna_insignis	28.3382219335614	20.2010711953283	freshwater	-0.121379310344828	Channidae
Parachanna_obscura	28.911647459062	20.1459033704099	freshwater	4.21231034482759	Channidae
Paracheilinus_filamentosus	30.2286368448276	27.4141459310345	marine	-1.40696428571429	Labridae
Paracheilinus_flavianalis	30.0532595	25.925615	marine	-6.82222222222222	Labridae
Paracheilinus_nursalim	29.9333013846154	25.6332673846154	marine	-3.55	Labridae
Paracheirodon_innesi	28.64854416609	22.2650958871113	freshwater	-4.30758620689655	Characidae
Parachela_oxygastroides	29.03966633893	21.7520674556673	freshwater	5.67962962962963	Cyprinidae
Parachela_siamensis	29.3819593005728	20.6135035136231	freshwater	14.562	Cyprinidae
Parachondrostoma_miegii	25.2080234394127	3.38918031564962	freshwater	42.3186538461538	Cyprinidae
Parachondrostoma_toxostoma	25.1300331274863	3.74899934162927	freshwater	44.5875555555556	Cyprinidae
Parachromis_dovii	28.5418094263647	20.8399491704025	freshwater	11.7945669291339	Cichlidae
Parachromis_friedrichsthalii	29.2314132224002	18.7129052916701	freshwater	16.6144623655914	Cichlidae
Parachromis_loisellei	28.3191694577815	21.5833621655281	freshwater	10.9082608695652	Cichlidae
Parachromis_managuensis	29.0781030604714	19.2030022257075	freshwater	15.3932631578947	Cichlidae
Paracirrhites_arcatus	29.3079063064914	24.8094929100247	marine	5.34855231143552	Cirrhitidae
Paracirrhites_forsteri	29.5109836364623	24.7748594177971	marine	2.3850296176629	Cirrhitidae
Paracirrhites_hemistictus	29.8997743356322	26.2749349931034	marine	-0.683954022988506	Cirrhitidae
Paraclinus_fasciatus	30.4542426300578	22.8429687774566	marine	23.1615789473684	Labrisomidae
Paraclinus_integripinnis	11.7998069054805	9.01454391387793	marine	31.9421276595745	Labrisomidae
Paraclinus_marmoratus	30.4882707078379	21.7953232672333	freshwater	24.8354224800125	Labrisomidae
Paraclinus_mexicanus	29.9127863225806	23.9681879677419	marine	13.2507865168539	Labrisomidae
Paraclinus_sini	30.2128422833333	13.971832383	freshwater	27.1897647058824	Labrisomidae
Paraconger_notialis	14.0178520425837	11.0073546095097	marine	7.47659574468085	Congridae
Paradiplospinus_antarcticus	2.8336381756124	2.11475535925655	marine	-48.7202380952381	Gempylidae
Paradiplospinus_gracilis	2.13551211291299	1.88050606441371	marine	-49.5131448763251	Gempylidae
Paradistichodus_dimidiatus	30.0384953492513	18.5533284788748	freshwater	11.2714285714286	Distichodontidae
Paragalaxias_dissimilis	16.7377469847282	2.94945720751815	freshwater	-41.9489655172414	Galaxiidae
Paragalaxias_eleotroides	16.5388357414091	2.95199113588987	freshwater	-41.9521052631579	Galaxiidae
Paragalaxias_julianus	15.1816567952641	2.61436693541543	freshwater	-41.8430303030303	Galaxiidae
Paragalaxias_mesotes	17.8108972960454	3.10776545468046	freshwater	-41.9875	Galaxiidae
Paragobiodon_echinocephalus	29.6003146458333	25.0773024583333	marine	-9.17782383419689	Gobiidae
Paragobiodon_lacunicolus	29.5785784842105	24.6483517157895	marine	-8.52873684210526	Gobiidae
Paragobiodon_modestus	29.2163451134752	23.2765941314184	freshwater	-4.91943262411348	Gobiidae
Paragobiodon_xanthosoma	29.4777661052632	24.6984868842105	marine	-10.2814583333333	Gobiidae
Paragoniates_alburnus	28.7076463280115	20.6130410622559	freshwater	-4.89120649651972	Characidae
Parahollardia_lineata	18.0681800136761	13.9002149798432	marine	27.3560204081633	Triacanthodidae
Parailia_congica	28.4920726109308	19.7104225053645	freshwater	-1.64792452830189	Schilbeidae
Parailia_pellucida	29.436499904055	20.1013535395147	freshwater	8.37613861386139	Schilbeidae
Parakneria_cameronensis	27.913989118251	19.4656802404211	freshwater	0.436363636363636	Kneriidae
Paralabrax_auroguttatus	13.50102924264	9.98283361179241	marine	27.1076388888889	Serranidae
Paralabrax_clathratus	9.57620658115907	7.70413034070622	marine	33.0108870967742	Serranidae
Paralabrax_maculatofasciatus	28.9968367972665	13.1318103358656	freshwater	27.4625056947608	Serranidae
Paralabrax_nebulifer	24.0056703588235	14.2232924764706	marine	30.7321134020619	Serranidae
Paralaubuca_typus	29.3128681005933	21.6061412800156	freshwater	13.2033333333333	Cyprinidae
Paralichthys_albigutta	27.7889840019069	21.0072599681444	marine	25.4791065789474	Paralichthyidae
Paralichthys_californicus	21.3413676274423	11.0931643388099	freshwater	34.3949822380107	Paralichthyidae
Paralichthys_dentatus	24.4561637867406	8.42317508881873	marine	37.9403157467532	Paralichthyidae
Paralichthys_isosceles	13.9848050933035	7.84296146122234	marine	-42.5946028037383	Paralichthyidae
Paralichthys_lethostigma	29.5884351978902	13.2013009043869	freshwater	28.5659803299492	Paralichthyidae
Paralichthys_olivaceus	20.6889462896756	12.2604297768502	marine	32.3571428571429	Paralichthyidae
Paralichthys_patagonicus	12.2770169052846	7.09761444453827	marine	-42.3098295454545	Paralichthyidae
Paralichthys_squamilentus	22.6484298754342	15.3192046334472	marine	29.5474937343358	Paralichthyidae
Paraliparis_antarcticus	-0.0772483463088671	-1.22733750740687	marine	-73.8686666666667	Liparidae
Paraliparis_bathybius	1.01716967039749	0.432900712645354	marine	68.2274789915966	Liparidae
Paraliparis_cephalus	3.34246299266815	3.04083735860627	marine	47.6528275862069	Liparidae
Paraliparis_dactylosus	3.28884880359356	2.97702036160689	marine	53.0413230769231	Liparidae
Paraliparis_leobergi	-0.00797211706638336	-1.03361972332001	marine	-66.5076	Liparidae
Paraliparis_neelovi	2.12434130365198	1.94093818556179	marine	-50.8986363636364	Liparidae
Paraliparis_paucidens	2.00865208148956	1.89960212230682	marine	53.2568	Liparidae
Paraliparis_pectoralis	2.71297340678551	2.52029030917146	marine	52.9636569579288	Liparidae
Paraliparis_rosaceus	1.93992130853692	1.84305497821496	marine	43.620612244898	Liparidae
Paraliparis_thalassobathyalis	2.07543660356448	1.71392937348439	marine	-47.9488461538462	Liparidae
Paralonchurus_brasiliensis	26.7977944349776	21.3109325005605	freshwater	-8.15273542600897	Sciaenidae
Paraluteres_prionurus	29.5741444871795	24.6281643205128	marine	-8.59482905982906	Monacanthidae
Parambassis_baculis	29.4589130303268	12.1212898609804	freshwater	26.5731034482759	Ambassidae
Parambassis_gulliveri	29.9497683595596	17.4750486130311	freshwater	-12.9819402985075	Ambassidae
Parambassis_lala	29.8779981726354	14.5607641437337	freshwater	24.247	Ambassidae
Parambassis_ranga	29.3728509565217	16.1682788286957	freshwater	21.3126086956522	Ambassidae
Paramonacanthus_choirocephalus	29.9789493876237	23.2096079371526	marine	-15.1574923547401	Monacanthidae
Paramonacanthus_filicauda	29.0169286820495	22.8275280792406	marine	-17.0333425797503	Monacanthidae
Paramonacanthus_pusillus	25.7246037187247	20.9646017798062	marine	-5.43086206896552	Monacanthidae
Paramonacanthus_sulcatus	29.929426800121	22.8854560852051	marine	2.39	Monacanthidae
Paramormyrops_curvifrons	27.5964145508917	18.7179075465654	freshwater	1.0375	Mormyridae
Paramormyrops_gabonensis	27.5452285984075	18.7588755321084	freshwater	1.00703703703704	Mormyridae
Paramormyrops_hopkinsi	27.6394862480081	18.7582453070017	freshwater	0.808461538461538	Mormyridae
Paramormyrops_kingsleyae	27.7381597600677	19.4314657642908	freshwater	-0.640090909090909	Mormyridae
Paramormyrops_longicaudatus	27.7737184059663	19.2176240751508	freshwater	-0.0763636363636364	Mormyridae
Paramormyrops_sphekodes	27.7828828567095	19.0600783160695	freshwater	1.63583333333333	Mormyridae
Paramugil_parmatus	28.1165363605206	22.7077283125657	marine	1.21428571428571	Mugilidae
Paraneetroplus_argenteus	29.0981434070338	18.2949520409192	freshwater	16.4752941176471	Cichlidae
Paraneetroplus_bifasciatus	29.3549435107154	18.0757104925346	freshwater	17.1725954198473	Cichlidae
Paraneetroplus_fenestratus	29.3653918793142	17.3020698789083	freshwater	18.0965476190476	Cichlidae
Paraneetroplus_guttulatus	28.9251550186617	17.4246124728685	freshwater	16.5452	Cichlidae
Paraneetroplus_maculicauda	28.7675698087813	20.3707001025092	freshwater	14.4050515463918	Cichlidae
Paraneetroplus_nebuliferus	29.635748296992	15.7071325027382	freshwater	17.9264285714286	Cichlidae
Paraneetroplus_synspilus	29.5208162093699	18.4422377206922	freshwater	17.6264912280702	Cichlidae
Paranotothenia_magellanica	9.63212628350515	5.97591248453608	marine	-51.977146529563	Nototheniidae
Paranthias_colonus	30.0562585672043	18.7472891630108	freshwater	18.9155675675676	Serranidae
Paranthias_furcifer	30.6284573377044	22.0717065990435	marine	24.6825177523927	Serranidae
Parapercis_allporti	15.6072475268525	11.67391990186	marine	-36.8207653061224	Pinguipedidae
Parapercis_australis	23.779704533001	19.2481094823025	marine	-18.0305940594059	Pinguipedidae
Parapercis_binivirgata	14.7948482481639	11.757305542628	marine	-31.1702666666667	Pinguipedidae
Parapercis_clathrata	30.0527822380952	26.0882422505176	marine	-0.661724845995893	Pinguipedidae
Parapercis_colias	13.7672898645696	10.4333122388855	marine	-42.7435995623632	Pinguipedidae
Parapercis_cylindrica	29.5556564208145	24.8550476289593	marine	-1.60142857142857	Pinguipedidae
Parapercis_gilliesii	9.94218699195806	8.31394093352206	marine	-44.6764705882353	Pinguipedidae
Parapercis_hexophtalma	29.6853757821012	24.6563728793774	marine	-6.28996124031008	Pinguipedidae
Parapercis_millepunctata	29.7411382599532	25.834898557377	marine	-3.53128805620609	Pinguipedidae
Parapercis_multifasciata	16.1008419440343	10.9803872475257	marine	31.6757692307692	Pinguipedidae
Parapercis_pulchella	20.7618392772145	14.3399774763319	marine	22.8861111111111	Pinguipedidae
Parapercis_punctulata	28.3664581612903	22.4181691935484	marine	-23.3861290322581	Pinguipedidae
Parapercis_queenslandica	18.977233673587	15.8160933003281	marine	-17.2125757575758	Pinguipedidae
Parapercis_schauinslandii	29.1074249878049	24.1739645609756	marine	0.777857142857143	Pinguipedidae
Parapercis_xanthozona	29.6359080099502	24.5846969353234	marine	-7.72935643564356	Pinguipedidae
Parapimelodus_valenciennis	27.9914303526297	8.47002028765181	freshwater	-30.4786585365854	Pimelodidae
Paraplagusia_bilineata	29.6952086286232	20.9819614855435	freshwater	-16.1732246376812	Cynoglossidae
Paraplagusia_blochii	28.6524143402393	22.4352050010975	marine	5.87905660377359	Cynoglossidae
Paraplagusia_japonica	18.4787120085496	10.8261891144973	marine	34.3761538461538	Cynoglossidae
Paraplotosus_albilabris	29.4675591145833	20.7597757396667	freshwater	-16.8205	Plotosidae
Parapocryptes_serperaster	29.3589936363636	18.51730333	freshwater	16.5109090909091	Gobiidae
Parapriacanthus_ransonneti	29.369190345515	23.1984294385382	marine	-12.7679069767442	Pempheridae
Parapristipoma_octolineatum	15.3056237568726	12.5326837140161	marine	-3.15486486486486	Haemulidae
Parapristipoma_trilineatum	22.9240407109261	15.5291368484497	marine	26.7455	Haemulidae
Parapterois_heterura	21.4147250361559	16.481309954713	marine	8.66146341463415	Scorpaenidae
Parapteronotus_hasemani	28.8329095587433	22.145181477514	freshwater	-4.88311258278146	Apteronotidae
Parascolopsis_eriomma	20.59033203125	16.2356432199478	marine	0.0422499999999999	Nemipteridae
Parascolopsis_inermis	19.697785285803	14.6258034797815	marine	9.25192307692308	Nemipteridae
Parascolopsis_tosensis	17.9685948445247	15.2984200991117	marine	7.73230769230769	Nemipteridae
Parascorpaena_mossambica	29.4720889471947	24.5723729867987	marine	-7.8288961038961	Scorpaenidae
Parascorpaena_picta	30.4303342612613	23.6712219504505	marine	-10.8498648648649	Scorpaenidae
Parascorpis_typus	21.9548386326531	15.0368005510204	marine	-34.399	Parascorpididae
Parastegophilus_maculatus	28.6010009374155	11.2047697534434	freshwater	-25.34175	Trichomycteridae
Paratrachichthys_macleayi	21.1289351980519	14.8872263896104	marine	-34.4137012987013	Trachichthyidae
Paratriacanthodes_retrospinis	6.86348176278131	6.1143260436251	marine	-19.2293641618497	Triacanthodidae
Paratrypauchen_microcephalus	29.6576443789474	22.249200582	freshwater	-6.77873684210526	Gobiidae
Parauchenoglanis_balayi	27.8006387312785	19.0309564531268	freshwater	0.848	Claroteidae
Parauchenoglanis_monkei	28.3215701489967	20.3543199280042	freshwater	2.325	Claroteidae
Parauchenoglanis_ngamensis	29.2780099769416	9.63119538364155	freshwater	-16.1746296296296	Claroteidae
Parauchenoglanis_punctatus	28.1471857376214	19.9482809576423	freshwater	-0.43	Claroteidae
Parazacco_spilurus	28.7193557715095	12.7205952430733	freshwater	22.452962962963	Cyprinidae
Parazen_pacificus	10.9148522447869	9.39406653197415	marine	-2.46208835341365	Parazenidae
Pardachirus_marmoratus	30.0482860416667	23.9044639166667	marine	2.36708333333333	Soleidae
Pardachirus_pavoninus	29.7918005027322	23.3098711358197	freshwater	-6.3496174863388	Soleidae
Parecbasis_cyclolepis	28.9802935677595	19.9262268553274	freshwater	-11.6853174603175	Characidae
Pareiorhaphis_eurycephalus	24.0127475524069	7.20381124421113	freshwater	-27.9386666666667	Loricariidae
Pareiorhaphis_hypselurus	25.672643947941	10.2027502934699	freshwater	-29.5467647058824	Loricariidae
Pareiorhaphis_hystrix	25.588120621577	7.88390361969204	freshwater	-28.2765945945946	Loricariidae
Pareiorhaphis_nudulus	25.528009754607	10.0407223319226	freshwater	-29.5455172413793	Loricariidae
Pareiorhaphis_parmula	25.9101020962219	7.84186580379148	freshwater	-25.9825	Loricariidae
Pareiorhaphis_splendens	26.9878801055592	11.7759476881672	freshwater	-26.576	Loricariidae
Pareiorhina_carrancas	26.7673452212982	10.3276130700853	freshwater	-21.3685714285714	Loricariidae
Pareiorhina_rudolphi	26.614994726122	8.81238144566622	freshwater	-22.6078260869565	Loricariidae
Pareques_acuminatus	30.4259903050195	21.7639431632873	freshwater	24.4296985748518	Sciaenidae
Pareques_umbrosus	30.5692465147889	21.7618935306534	marine	25.2567477816617	Sciaenidae
Pareutropius_debauwi	28.1508135730254	19.9684850240251	freshwater	-0.408828125	Schilbeidae
Parexocoetus_brachypterus	29.8009910119048	22.1033292464441	freshwater	20.3119772256729	Exocoetidae
Parexocoetus_hillianus	29.8922204418605	22.896880820598	marine	21.2201993355482	Exocoetidae
Parexocoetus_mento	30.228968	24.7338036129032	marine	0.961835443037975	Exocoetidae
Parioglossus_formosus	29.3880170729167	24.0659465479167	freshwater	3.02083333333333	Microdesmidae
Parioglossus_nudus	30.1937681612903	27.4992333870968	marine	1.70548387096774	Microdesmidae
Parioglossus_philippinus	30.0297942403846	24.2575385323077	freshwater	0.290192307692308	Microdesmidae
Paristiopterus_gallipavo	18.298914706707	14.0047617188522	marine	-33.3828571428571	Pentacerotidae
Paristiopterus_labiosus	17.6190233338106	13.341024362211	marine	-35.4465094339623	Pentacerotidae
Parma_oligolepis	27.5339787272727	19.6261741212121	marine	-25.4844117647059	Pomacentridae
Parodon_hilarii	28.1889309318882	12.8739532656603	freshwater	-17.4245454545455	Parodontidae
Parodon_nasus	28.3301580495463	12.7176741646208	freshwater	-21.0732432432432	Parodontidae
Paroncheilus_affinis	30.0221853131868	23.397405956044	marine	18.5112637362637	Apogonidae
Parophidion_schmidti	15.0474961283051	12.924977077502	marine	18.7217757009346	Ophidiidae
Parophrys_vetulus	8.64225449848696	6.51998768646251	marine	48.2075819743994	Pleuronectidae
Parotocinclus_aripuanensis	28.9008274524332	19.3633120778435	freshwater	-9.31086956521739	Loricariidae
Parotocinclus_eppleyi	29.1176617058886	21.8850843891108	freshwater	1.98428571428571	Loricariidae
Parotocinclus_maculicauda	27.6227501107962	12.1835816843989	freshwater	-23.2911320754717	Loricariidae
Parupeneus_barberinoides	29.7890867412935	24.1378270547264	marine	-11.6246534653465	Mullidae
Parupeneus_barberinus	29.9960426463596	25.6372428618128	marine	-5.74598811292719	Mullidae
Parupeneus_chrysonemus	9.70381411314011	8.70568059285482	marine	22.3325	Mullidae
Parupeneus_chrysopleuron	28.4669325561523	22.3325628814697	marine	-16.1452266666667	Mullidae
Parupeneus_ciliatus	29.1206564692737	21.9799601005587	marine	-12.5425	Mullidae
Parupeneus_cyclostomus	29.4218916182903	24.4064763180914	marine	4.67131422924901	Mullidae
Parupeneus_forsskali	29.6742246491228	23.2884095263158	marine	6.14140350877193	Mullidae
Parupeneus_fraserorum	27.4637927647059	21.7635343529412	marine	-26.04	Mullidae
Parupeneus_heptacanthus	30.4478432520138	23.1606398515535	marine	-15.2032643678161	Mullidae
Parupeneus_indicus	30.3903692593284	23.5284912574627	marine	-13.5766111111111	Mullidae
Parupeneus_insularis	29.2976610420712	24.9969294012945	marine	9.32403481012658	Mullidae
Parupeneus_macronemus	29.9860576636364	24.9549104318182	marine	-3.65036363636364	Mullidae
Parupeneus_multifasciatus	29.173800951952	24.0202437346096	marine	8.83440502586844	Mullidae
Parupeneus_pleurostigma	28.735748336039	22.3354887840909	marine	12.0477633711507	Mullidae
Parupeneus_rubescens	28.4408735957447	22.5143867446809	marine	-13.2078723404255	Mullidae
Parupeneus_spilurus	26.9957964571429	19.4727863836735	marine	-24.7213008130081	Mullidae
Parupeneus_trifasciatus	29.8657413515358	25.9234407849829	marine	-4.37746621621622	Mullidae
Parvilux_ingens	21.5692072582057	13.3711776805252	marine	32.895010940919	Myctophidae
Patagonotothen_guntheri	4.11047143420499	2.42044727164402	marine	-53.1464912280702	Nototheniidae
Patagonotothen_ramsayi	10.5745960683187	6.30777311836729	marine	-45.8343803598453	Nototheniidae
Patagonotothen_tessellata	7.92327487647381	4.50007181721074	marine	-51.967	Nototheniidae
Peckoltia_bachi	28.7821885915133	21.0554296765586	freshwater	-5.84814432989691	Loricariidae
Peckoltia_braueri	29.267396569012	22.5876577570266	freshwater	2.19333333333333	Loricariidae
Peckoltia_vittata	28.8996690563699	20.3755746875662	freshwater	-7.84716049382716	Loricariidae
Pegasus_volitans	28.6003007453165	21.6408258355694	marine	-16.4984197530864	Pegasidae
Pegusa_impar	15.8534532274519	12.9951207686444	marine	39.6130612244898	Soleidae
Pegusa_lascaris	20.0752658006757	8.69910961056757	freshwater	42.7637702702703	Soleidae
Pegusa_nasuta	26.6034037361111	13.0871461298611	freshwater	-7.92972222222222	Soleidae
Pelasgus_marathonicus	27.3933304175024	4.47896230392104	freshwater	38.6630769230769	Cyprinidae
Pelasgus_stymphalicus	27.3598246049317	5.14389143309262	freshwater	37.9407843137255	Cyprinidae
Pelasgus_thesproticus	27.5492783906369	4.88407753547043	freshwater	39.2704545454545	Cyprinidae
Pelates_octolineatus	23.8394117070281	15.6073218441528	marine	-31.7036734693878	Terapontidae
Pelates_quadrilineatus	30.1413834711538	21.4712910238549	freshwater	-12.5881643356643	Terapontidae
Pelecus_cultratus	24.1890134736842	0.970752115714286	freshwater	52.0106015037594	Cyprinidae
Pellona_castelnaeana	28.8719511147352	21.0995975843467	freshwater	-7.62059090909091	Pristigasteridae
Pellona_ditchela	30.6485407502458	23.0291415988791	freshwater	-13.0773647984267	Pristigasteridae
Pellona_flavipinnis	28.895126630662	21.4001760090244	freshwater	-7.1081881533101	Pristigasteridae
Pellona_harroweri	27.4838161907895	22.8038793567434	freshwater	-2.01881578947368	Pristigasteridae
Pellonula_leonensis	29.0898768070175	20.7210094125263	freshwater	7.5339649122807	Clupeidae
Pellonula_vorax	28.4453214111362	20.8826194341475	freshwater	0.447555555555556	Clupeidae
Pelmatochromis_nigrofasciatus	28.1056594969092	20.375502299218	freshwater	0.5155	Cichlidae
Pelotretis_flavilatus	13.9708207491343	10.3342235350572	marine	-41.6759373806796	Pleuronectidae
Pelsartia_humeralis	23.0076841990153	16.7007364273071	marine	-32.9713333333333	Terapontidae
Peltorhamphus_novaezeelandiae	15.7451189333393	10.7851394349157	marine	-41.5933956386293	Pleuronectidae
Pelvicachromis_humilis	29.2723885922474	20.52317997338	freshwater	8.07484848484848	Cichlidae
Pelvicachromis_pulcher	28.8008524737198	21.4200309796692	freshwater	5.29666666666667	Cichlidae
Pelvicachromis_taeniatus	28.5414208105665	21.6707006847323	freshwater	4.4025	Cichlidae
Pempheris_adusta	29.8260785	22.6830585294118	marine	8.25	Pempheridae
Pempheris_mangula	23.8377980896921	19.0645876689391	marine	-4.78850746268657	Pempheridae
Pempheris_oualensis	29.569390976699	25.3471780174757	marine	-2.61297297297297	Pempheridae
Pempheris_poeyi	30.1529186153846	25.4211241538462	marine	17.4238461538462	Pempheridae
Pempheris_vanicolensis	30.4648252970297	26.8672142772277	marine	2.86438095238095	Pempheridae
Pennahia_anea	29.0285335793553	23.5951722386372	marine	16.1043529411765	Sciaenidae
Pennahia_argentata	23.4128886798643	14.3303883930422	marine	29.5298148148148	Sciaenidae
Pennahia_macrocephalus	26.0223719856956	17.5588232820684	marine	23.2313636363636	Sciaenidae
Pennahia_pawak	29.2115703865334	21.7359805636936	marine	16.5055555555556	Sciaenidae
Pentaceros_capensis	10.280962061882	9.10195949077606	marine	-26.855	Pentacerotidae
Pentaceros_decacanthus	9.21239159277766	7.85213829855941	marine	-36.3766057838661	Pentacerotidae
Pentaceros_japonicus	8.56408269588764	6.97878873042571	marine	-19.2584615384615	Pentacerotidae
Pentaceros_richardsoni	22.0460437330508	15.2557058207627	freshwater	-33.4110169491525	Pentacerotidae
Pentaceros_wheeleri	1.90218659043312	1.70623277574778	marine	35.9655	Pentacerotidae
Pentapodus_bifasciatus	30.71243955	26.7374166	marine	10.779	Nemipteridae
Pentapodus_caninus	30.3237376875	26.905606875	marine	3.32092307692308	Nemipteridae
Peprilus_medius	29.7560584471154	20.9859793584615	freshwater	14.6196153846154	Stromateidae
Peprilus_simillimus	8.01361702777007	6.59354167884471	marine	35.7787755102041	Stromateidae
Peprilus_triacanthus	20.8479661362794	8.1604139530409	marine	38.9559024546767	Stromateidae
Perca_flavescens	24.3615770140626	0.930059585079187	freshwater	44.7174866772289	Percidae
Perca_fluviatilis	22.4159293700928	2.42904179349036	freshwater	34.9176112300738	Percidae
Perccottus_glenii	24.0562180531747	0.89270945492882	freshwater	51.8965546218487	Odontobutidae
Percichthys_trucha	23.2272248235027	4.16031240090454	freshwater	-38.2255555555556	Percichthyidae
Percina_aurantiaca	27.779474327607	2.22418641968548	freshwater	35.912015503876	Percidae
Percina_aurolineata	28.9563441245852	3.22636790412664	freshwater	33.8789795918367	Percidae
Percina_aurora	29.5975878769538	5.25111254321437	freshwater	31.30484375	Percidae
Percina_austroperca	29.5158084869912	6.02397300792021	freshwater	30.8726785714286	Percidae
Percina_brevicauda	29.382690127343	3.70827763811056	freshwater	33.2484210526316	Percidae
Percina_burtoni	28.4685557908942	2.42462209444338	freshwater	35.7203278688525	Percidae
Percina_caprodes	26.1391166654492	1.31815050617968	freshwater	41.6062866242038	Percidae
Percina_carbonaria	29.8377302910717	5.44049380595406	freshwater	30.1762686567164	Percidae
Percina_copelandi	27.9937889717097	1.9316526171087	freshwater	38.3320956719818	Percidae
Percina_crassa	29.041962345995	3.09153615599486	freshwater	35.4803966005666	Percidae
Percina_cymatotaenia	28.6436225300535	1.77931086064075	freshwater	37.6021428571429	Percidae
Percina_evides	28.0022905663415	2.22406480633706	freshwater	36.178956043956	Percidae
Percina_fulvitaenia	28.8237138240543	1.71648698683291	freshwater	37.9924390243902	Percidae
Percina_gymnocephala	26.4794938430116	1.83924282464231	freshwater	36.6870422535211	Percidae
Percina_kathae	29.1754542535115	3.48991128972887	freshwater	33.654593495935	Percidae
Percina_kusha	28.4089783037464	2.75573873879177	freshwater	34.7451282051282	Percidae
Percina_lenticula	29.5254581922096	4.37914021748158	freshwater	32.4475862068966	Percidae
Percina_macrocephala	27.0274590171959	1.58767019304799	freshwater	39.1366666666667	Percidae
Percina_macrolepida	29.7705937784452	3.80737109110925	freshwater	32.6099206349206	Percidae
Percina_maculata	27.0253255531653	1.58870493918655	freshwater	39.8315388739946	Percidae
Percina_nasuta	29.0447292750918	2.61560592271887	freshwater	35.631	Percidae
Percina_nevisense	29.0802866869089	2.95591777471763	freshwater	36.05535	Percidae
Percina_nigrofasciata	29.3966799592743	4.83926840334823	freshwater	32.1389025807952	Percidae
Percina_notogramma	28.3674982787954	2.16386273734895	freshwater	37.7666071428571	Percidae
Percina_oxyrhynchus	27.0986351104534	1.71784701928756	freshwater	37.7745714285714	Percidae
Percina_palmaris	28.8495322679616	3.26447607448492	freshwater	33.8866508313539	Percidae
Percina_pantherina	29.3554378783704	3.13879994627032	freshwater	34.2793333333333	Percidae
Percina_peltata	27.0898359298509	1.58717752320852	freshwater	40.0186	Percidae
Percina_phoxocephala	28.3073410878991	1.57089568944591	freshwater	38.7162894736842	Percidae
Percina_rex	27.9929010859686	2.23657847543427	freshwater	37.027037037037	Percidae
Percina_roanoka	28.7957124120885	2.69229875154989	freshwater	36.3559821428571	Percidae
Percina_sciera	29.2742657815636	3.94602955141813	freshwater	33.4606853582555	Percidae
Percina_shumardi	28.3253305958265	2.93134431221226	freshwater	36.7180717488789	Percidae
Percina_sipsi	29.1804518630169	3.04820098451933	freshwater	34.271875	Percidae
Percina_smithvanizi	29.1632222741811	3.65911587385378	freshwater	33.2279738562092	Percidae
Percina_squamata	27.9258686970164	2.26573301768593	freshwater	35.8882	Percidae
Percina_stictogaster	28.260967776155	2.03180777920675	freshwater	37.24	Percidae
Percina_suttkusi	29.5503967978296	4.98106630581631	freshwater	31.7834693877551	Percidae
Percina_tanasi	28.8126628447424	2.63604954857359	freshwater	35.6642857142857	Percidae
Percina_uranidea	29.2176742371291	2.42130910765316	freshwater	35.9836	Percidae
Percina_vigil	29.4878797918419	4.55052330772542	freshwater	32.391593220339	Percidae
Percis_japonica	3.86438637162432	2.00448871426928	marine	58.4954320987654	Agonidae
Percopsis_omiscomaycus	23.7414489198412	0.800553696156064	freshwater	45.8299002719855	Percopsidae
Percopsis_transmontana	24.1694818202072	2.97064790729086	freshwater	44.6176136363636	Percopsidae
Periophthalmodon_schlosseri	29.9416576470588	25.4613428988235	freshwater	0.498235294117647	Gobiidae
Periophthalmus_argentilineatus	29.4660457974684	23.1479808132278	freshwater	-5.02	Gobiidae
Periophthalmus_barbarus	28.9169200966667	21.6004948356333	freshwater	4.80433333333333	Gobiidae
Periophthalmus_kalolo	29.5273612702703	24.321555370473	freshwater	-1.22675675675676	Gobiidae
Periophthalmus_waltoni	30.4998177307692	16.7710766126923	freshwater	25.6692307692308	Gobiidae
Perissodus_microlepis	28.4106330048557	19.3152377315642	freshwater	-7.285	Cichlidae
Peristedion_cataphractum	12.1245728341309	10.6458245992661	marine	10.9866756756757	Peristediidae
Peristedion_miniatum	12.9676687466148	8.25373109120432	marine	34.8707283633248	Peristediidae
Peristedion_weberi	11.9896089305048	10.6543840636378	marine	-21.5030434782609	Peristediidae
Persparsia_kopua	18.5986285063291	11.9848205012658	marine	-41.0476962025316	Platytroctidae
Pervagor_aspricaudus	28.7398772388889	24.0308154777778	marine	1.86699453551913	Monacanthidae
Pervagor_janthinosoma	29.0110188025316	22.6793688117722	freshwater	-9.13321518987342	Monacanthidae
Pervagor_melanocephalus	29.8455135801887	25.8273588584906	marine	-3.46330188679245	Monacanthidae
Pervagor_nigrolineatus	30.2742491627907	27.5355641046512	marine	3.21988505747126	Monacanthidae
Pervagor_spilosoma	28.302703421875	22.562051640625	marine	23.0212886597938	Monacanthidae
Petenia_splendida	29.4635983374146	18.4543521352597	freshwater	17.4201034482759	Cichlidae
Pethia_conchonius	29.0462813381879	10.3625496548293	freshwater	27.884	Cyprinidae
Pethia_gelius	29.4928342956723	14.2303454874857	freshwater	25.6360869565217	Cyprinidae
Pethia_guganio	29.7284963411209	11.9701756967812	freshwater	27.0086956521739	Cyprinidae
Pethia_stoliczkana	28.9706545805304	15.486548907154	freshwater	19.2194339622642	Cyprinidae
Pethia_ticto	29.6007106180832	12.8154963262921	freshwater	24.9580597014925	Cyprinidae
Petrocephalus_ansorgii	29.5557904986519	19.0172608187967	freshwater	8.93583333333333	Mormyridae
Petrocephalus_balayi	28.2724678461212	20.632237116746	freshwater	-0.81175	Mormyridae
Petrocephalus_bovei	29.6539147113304	19.0523390305904	freshwater	9.55525510204082	Mormyridae
Petrocephalus_catostoma	28.8326698007648	11.8141717306749	freshwater	-14.9746368715084	Mormyridae
Petrocephalus_christyi	28.2459119628631	19.7087700269337	freshwater	0.0874137931034483	Mormyridae
Petrocephalus_grandoculis	28.3129198373257	19.8509390650467	freshwater	-0.728709677419355	Mormyridae
Petrocephalus_microphthalmus	27.9609778906208	19.5686068235059	freshwater	-0.431958762886598	Mormyridae
Petrocephalus_pallidomaculatus	29.6986826511452	17.6866914929041	freshwater	9.70260869565217	Mormyridae
Petrocephalus_sauvagii	28.4005229104349	20.0674534063682	freshwater	-0.328059701492537	Mormyridae
Petrocephalus_schoutedeni	28.2212551633404	20.1766148672237	freshwater	1.65833333333333	Mormyridae
Petrocephalus_simus	28.0633867679117	19.0408129842065	freshwater	0.199551282051282	Mormyridae
Petrocephalus_soudanensis	29.6934714484259	18.7694745766224	freshwater	9.16357142857143	Mormyridae
Petrocephalus_sullivani	28.0462590679137	20.0018335658974	freshwater	-0.352727272727273	Mormyridae
Petrochromis_famula	28.0654446354205	18.6403762084868	freshwater	-6.715	Cichlidae
Petrochromis_fasciolatus	28.559220573056	18.6401083371691	freshwater	-7.62583333333333	Cichlidae
Petrochromis_orthognathus	28.2773090992683	18.7889671654119	freshwater	-6.76363636363636	Cichlidae
Petrochromis_polyodon	28.356801540337	19.2903777983025	freshwater	-6.91416666666667	Cichlidae
Petroleuciscus_borysthenicus	25.6197284995359	2.22750340736423	freshwater	45.3339393939394	Cyprinidae
Petroscirtes_fallax	28.1704458125	21.2473115	marine	-20.644	Blenniidae
Petroscirtes_lupus	25.3720563113034	19.0379581661015	marine	-26.8394827586207	Blenniidae
Petroscirtes_mitratus	29.5287841086957	23.1195389563043	freshwater	-3.69551020408163	Blenniidae
Petroscirtes_variabilis	30.3699342835821	26.2429801791045	marine	4.42078125	Blenniidae
Petroscirtes_xestus	29.9160483387097	26.7157173225806	marine	-6.62310344827586	Blenniidae
Petrotyx_sanguineus	30.0371634868421	24.5812111052632	marine	19.5284210526316	Ophidiidae
Petrus_rupestris	16.673442096041	13.5582010746002	marine	-33.2505405405405	Sparidae
Phaeoptyx_conklini	30.1002778441065	23.9740941539924	marine	20.8000759013283	Apogonidae
Phaeoptyx_pigmentaria	29.2850258178054	22.9547303346584	freshwater	16.8277639751553	Apogonidae
Phaeoptyx_xenus	30.4898063274262	21.8627767362253	freshwater	24.7743063583815	Apogonidae
Phago_boulengeri	28.3874354728135	20.2041703945721	freshwater	-0.46925	Distichodontidae
Phago_intermedius	28.2931558545259	19.9076398419397	freshwater	1.68235294117647	Distichodontidae
Phalacronotus_apogon	29.2560995164701	21.6183114309347	freshwater	10.74	Siluridae
Phallichthys_amates	28.4247028140368	20.6011451249341	freshwater	11.8311494252874	Poeciliidae
Phallichthys_tico	28.4330498658101	21.4007326234476	freshwater	10.4316666666667	Poeciliidae
Phalloceros_caudimaculatus	27.3039478212366	10.4657946850353	freshwater	-25.8424242424242	Poeciliidae
Phalloceros_harpagos	27.3336036907702	10.5357612800469	freshwater	-23.5560574412533	Poeciliidae
Phalloceros_reisi	26.5113641213487	11.3747477363465	freshwater	-23.689696969697	Poeciliidae
Phanerodon_atripes	8.25701893630781	6.88010077100051	marine	34.0073684210526	Embiotocidae
Phenacobius_catostomus	29.129388160617	3.40571173417308	freshwater	33.7532352941176	Cyprinidae
Phenacobius_crassilabrum	27.2233265881429	2.24004825612857	freshwater	35.6374603174603	Cyprinidae
Phenacobius_mirabilis	28.3360033852616	1.5407857324101	freshwater	38.7821645796064	Cyprinidae
Phenacobius_teretulus	26.4872086088153	1.8500898138209	freshwater	36.659	Cyprinidae
Phenacobius_uranops	28.4120753747847	2.29752660208805	freshwater	36.1448251748252	Cyprinidae
Phenacogaster_franciscoensis	28.7435111837299	14.8180323694701	freshwater	-14.3764285714286	Characidae
Phenacogrammus_ansorgii	28.2267675778952	20.0801173329384	freshwater	-2.81288461538462	Alestidae
Phenacogrammus_aurantiacus	28.1727734264343	20.2434672901447	freshwater	-1.07555555555556	Alestidae
Phenacogrammus_interruptus	28.3766169820846	20.1600860478314	freshwater	-1.44744680851064	Alestidae
Phenacorhamdia_tenebrosa	28.1165089865633	11.7327180733963	freshwater	-22.353503649635	Heptapteridae
Phenagoniates_macrolepis	28.5166323301985	22.7335899709779	freshwater	8.21391304347826	Characidae
Philypnodon_grandiceps	25.8538306677493	6.36778008335099	freshwater	-34.9390157845868	Eleotridae
Philypnodon_macrostomus	26.4425002024842	6.55521008012148	freshwater	-34.5084523809524	Eleotridae
Pholidichthys_leucotaenia	30.1237603461538	27.1081246538462	marine	3.24480769230769	Pholidichthyidae
Pholis_fasciata	7.96922353644302	-1.03668533071228	marine	59.9668115942029	Pholidae
Pholis_gunnellus	14.1079963127528	4.09287655012256	marine	49.0738976857491	Pholidae
Pholis_laeta	9.0592453951763	5.37369981786321	marine	53.9010784313725	Pholidae
Pholis_nebulosa	21.1313364631251	8.61152415526541	marine	37.3463157894737	Pholidae
Pholis_ornata	10.7738716457492	7.97077476866891	marine	44.3717948717949	Pholidae
Phosichthys_argenteus	4.80427702195055	4.04426503119046	marine	-39.8418139293139	Phosichthyidae
Photonectes_braueri	3.57334380952848	3.14323082135783	marine	12.2630555555556	Stomiidae
Photonectes_dinema	28.5884593828125	19.127966796875	marine	31.285859375	Stomiidae
Photonectes_margarita	3.50744160595548	2.88104149710718	marine	27.4490540540541	Stomiidae
Photopectoralis_aureus	25.8625439353611	19.8480395856111	marine	-3.19521739130435	Leiognathidae
Phoxinellus_alepidotus	23.4628251123675	1.48414135500451	freshwater	43.989375	Cyprinidae
Phoxinus_lumaireul	25.1967092335378	3.1411101910251	freshwater	44.665	Cyprinidae
Phoxinus_phoxinus	21.5779186615263	2.32072991588177	freshwater	51.7111704230921	Cyprinidae
Phoxinus_septimaniae	26.3662468470253	4.74293252550017	freshwater	43.3145454545455	Cyprinidae
Phractocephalus_hemioliopterus	28.8511531446326	21.124704658564	freshwater	-7.22264	Pimelodidae
Phractura_intermedia	27.6530274085329	19.2233542802985	freshwater	1.645	Amphiliidae
Phractura_lindica	28.3213174036283	19.2094956659446	freshwater	1.88333333333333	Amphiliidae
Phractura_longicauda	27.5117747564323	19.1968597802911	freshwater	0.7825	Amphiliidae
Phractura_tenuicauda	28.2987845187891	19.5364116316211	freshwater	1.23583333333333	Amphiliidae
Phrynorhombus_norvegicus	14.0785506720791	6.33354233021702	marine	54.6185106382979	Scophthalmidae
Phtheirichthys_lineatus	29.8442726132075	22.3204625	marine	19.3857009345794	Echeneidae
Phycis_blennoides	11.7693772021706	10.4438377509509	marine	47.2562133013781	Phycidae
Phycis_chesteri	7.05011476104404	4.39607254414134	marine	45.2543069414317	Phycidae
Phycis_phycis	14.9767752613513	12.8217485858704	marine	37.9819796954315	Phycidae
Phycodurus_eques	21.9710682727273	13.6753175909091	marine	-34.9244444444444	Syngnathidae
Phyllonemus_typus	28.5742511383956	18.9498685536419	freshwater	-8.103	Claroteidae
Phyllophryne_scortea	21.1288630162613	14.1869460487668	marine	-34.7850632911392	Antennariidae
Phyllopteryx_taeniolatus	21.7610781479592	14.0508179489796	marine	-36.1261616161616	Syngnathidae
Physiculus_capensis	9.04204863133515	7.47831770301571	marine	-32.4513609467456	Moridae
Physiculus_japonicus	7.82508401803567	5.55380117893219	marine	34.0185915492958	Moridae
Physiculus_natalensis	12.1268549283346	10.6581541379293	marine	-22.24	Moridae
Physiculus_nigrescens	13.088696728582	11.7109658407128	marine	-1.95260869565217	Moridae
Physiculus_rastrelliger	8.21850321418361	6.98507430051502	marine	22.5817894736842	Moridae
Piabarchus_analis	29.2590341354551	14.9385987653451	freshwater	-19.7185	Characidae
Piabina_argentea	28.0722431179243	12.3999501836996	freshwater	-20.606607495069	Characidae
Piaractus_brachypomus	28.8349351703092	20.8745774262437	freshwater	-8.18594594594595	Serrasalmidae
Piaractus_mesopotamicus	28.7720215607016	13.5147724970686	freshwater	-21.6040163934426	Serrasalmidae
Pictichromis_coralensis	29.149143	23.2980954473684	marine	-15.9194736842105	Pseudochromidae
Pictichromis_diadema	30.719699575	26.783906725	marine	11.97275	Pseudochromidae
Pictichromis_paccagnellae	30.3349788410596	26.6109637549669	marine	-9.34934210526316	Pseudochromidae
Pictichromis_porphyrea	29.9129443693694	25.5872498468468	marine	-0.473963963963964	Pseudochromidae
Pimelodella_avanhandavae	28.1509647927073	11.5763162935167	freshwater	-22.5557547169811	Heptapteridae
Pimelodella_chagresi	28.6133964758378	22.3172414181973	freshwater	8.25809523809524	Heptapteridae
Pimelodella_gracilis	28.6586398210962	15.7047022452761	freshwater	-17.2963052208835	Heptapteridae
Pimelodella_lateristriga	28.6171162677572	14.6603594328253	freshwater	-20.6191666666667	Heptapteridae
Pimelodella_laticeps	27.9929282416667	7.75101061151815	freshwater	-31.5938157894737	Heptapteridae
Pimelodella_meeki	27.6295614014766	11.0667120501741	freshwater	-23.3607317073171	Heptapteridae
Pimelodella_vittata	28.7161918597464	16.6919098927416	freshwater	-16.8759259259259	Heptapteridae
Pimelodina_flavipinnis	28.7823264838253	22.2653127214375	freshwater	-4.2540830449827	Pimelodidae
Pimelodus_albicans	28.4585296565506	8.59828332556905	freshwater	-29.014367816092	Pimelodidae
Pimelodus_blochii	28.8078285693805	21.2914685148457	freshwater	-6.20472	Pimelodidae
Pimelodus_fur	28.7755111784108	13.1215172614611	freshwater	-21.525	Pimelodidae
Pimelodus_maculatus	28.3582209738503	12.9178149455743	freshwater	-21.3393880837359	Pimelodidae
Pimelodus_ornatus	28.7247380871022	18.5305963961113	freshwater	-10.0272	Pimelodidae
Pimelodus_pictus	28.5953199676955	20.7963270562163	freshwater	-5.48941520467836	Pimelodidae
Pimephales_notatus	27.314288822237	1.79929916250277	freshwater	39.1038930971941	Cyprinidae
Pimephales_promelas	27.8374545794629	1.13996270163871	freshwater	39.469381872902	Cyprinidae
Pimephales_tenellus	29.1640555286619	1.94163291364148	freshwater	37.2229090909091	Cyprinidae
Pimephales_vigilax	29.1999559850287	3.71555371032342	freshwater	34.1074906796673	Cyprinidae
Pingalla_gilberti	30.187463670339	14.7009113181068	freshwater	-17.8538461538462	Terapontidae
Pingalla_lorentzi	29.402950501266	20.3936926864069	freshwater	-10.3255	Terapontidae
Pinirampus_pirinampu	28.7929517930945	20.5487877488854	freshwater	-7.71837398373984	Pimelodidae
Pinjalo_lewisi	30.1730335666667	26.7374689333333	marine	-6.57	Lutjanidae
Pisodonophis_boro	29.6375930204082	20.3570405319388	freshwater	4.85755102040816	Ophichthidae
Pisodonophis_cancrivorus	29.6546241842105	21.4685464115789	freshwater	2.57333333333333	Ophichthidae
Placocheilus_cryptonemus	26.3386871253643	6.33822330112285	freshwater	26.2476923076923	Cyprinidae
Plagiogeneion_macrolepis	14.4958082344436	11.6767301810651	marine	-33.4281091251176	Emmelichthyidae
Plagiogeneion_rubiginosum	9.86395857597773	8.30667608613387	marine	-38.6616932907348	Emmelichthyidae
Plagiopsetta_glossa	18.5442340175311	15.6900994429986	marine	-4.73791666666667	Samaridae
Plagioscion_auratus	28.8482065652324	22.3262025700348	freshwater	-3.19684210526316	Sciaenidae
Plagioscion_squamosissimus	28.8435242893881	20.0056284815116	freshwater	-7.92333333333333	Sciaenidae
Plagioscion_surinamensis	28.7848195961538	22.8465639713462	freshwater	0.473846153846154	Sciaenidae
Plagioscion_ternetzi	28.6786203087745	12.4640246959937	freshwater	-24.7795	Sciaenidae
Plagiotremus_azaleus	29.1798792209738	20.9778235347378	freshwater	10.6103765690377	Blenniidae
Plagiotremus_laudandus	29.7818006580311	26.1251357979275	marine	-6.5775	Blenniidae
Plagiotremus_rhinorhynchos	29.5357449153226	25.0907279133065	marine	-7.91782340862423	Blenniidae
Plagiotremus_tapeinosoma	28.6635782217391	23.1712961717478	freshwater	-10.7398874296435	Blenniidae
Plagopterus_argentissimus	30.563045118001	3.04581340509206	freshwater	36.7714285714286	Cyprinidae
Planaltina_britskii	28.0727683603309	12.3928889467585	freshwater	-21.6348387096774	Characidae
Planaltina_myersi	27.7621614827043	13.1774129800475	freshwater	-16.8638596491228	Characidae
Planiloricaria_cryptodon	28.8190038991468	21.6124939335638	freshwater	-6.00115606936416	Loricariidae
Platanichthys_platana	27.3938453719013	9.25797825351195	freshwater	-30.5423728813559	Clupeidae
Platax_batavianus	30.7333771863118	22.8638911368821	marine	-18.2041176470588	Ephippidae
Platax_pinnatus	30.4217576754386	24.5998541432749	marine	-9.85698830409357	Ephippidae
Platax_teira	29.6244604277286	22.8292567621386	freshwater	-10.2042182890855	Ephippidae
Platichthys_flesus	19.3928742994496	1.55453128617839	freshwater	55.1241985949156	Pleuronectidae
Platichthys_stellatus	14.1594570954106	3.511199606843	freshwater	52.7942028985507	Pleuronectidae
Platybelone_argalus_argalus	29.8644978340426	23.2616460255319	marine	20.9807021276596	Belonidae
Platycephalus_aurimaculatus	20.0216744192715	13.4385214674062	marine	-37.2484482758621	Platycephalidae
Platycephalus_bassensis	20.2211215521212	10.3873612910424	freshwater	-40.1408727272727	Platycephalidae
Platycephalus_caeruleopunctatus	23.3212170460645	17.5490746498108	marine	-32.6119565217391	Platycephalidae
Platycephalus_conatus	15.6614248455695	12.061719818835	marine	-33.794679245283	Platycephalidae
Platycephalus_endrachtensis	29.3008219530387	19.6934053103315	freshwater	-21.7290607734807	Platycephalidae
Platycephalus_fuscus	22.8202335879773	17.0029166672803	marine	-31.0669620253165	Platycephalidae
Platycephalus_grandispinis	23.4729990049132	17.4057384255741	marine	-32.3583035714286	Platycephalidae
Platycephalus_indicus	29.7315154894068	21.6247219855508	freshwater	-4.33923728813559	Platycephalidae
Platycephalus_laevigatus	20.1718804812109	13.7783343332845	marine	-36.4187837837838	Platycephalidae
Platycephalus_marmoratus	21.5703440580679	16.2287198337524	marine	-33.0035869565217	Platycephalidae
Platycephalus_richardsoni	23.1566026842054	14.5797837180808	freshwater	-36.0699258102304	Platycephalidae
Platycephalus_speculator	22.610997002551	14.742680161148	freshwater	-33.0913265306122	Platycephalidae
Platycephalus_westraliae	29.9586587725459	22.5454296743548	marine	-17.3018120805369	Platycephalidae
Platydoras_armatulus	29.1215441741721	17.9719552703575	freshwater	-11.5651041666667	Doradidae
Platygobio_gracilis	27.7962216929159	1.15043772663975	freshwater	39.9602087286528	Cyprinidae
Platynematichthys_notatus	28.823198126863	21.4178453840024	freshwater	-6.07116666666667	Pimelodidae
Platysilurus_mucosus	28.8280914931833	21.6999759110057	freshwater	-5.60380368098159	Pimelodidae
Platystacus_cotylephorus	28.9779204190255	22.0094479006777	freshwater	-1.37	Aspredinidae
Platystomatichthys_sturio	28.7430720277595	21.4080307784747	freshwater	-5.5909649122807	Pimelodidae
Platytroctes_apus	3.68968866983157	3.38624857952086	marine	16.7074157303371	Platytroctidae
Platyurosternarchus_macrostomus	28.8278012274648	21.1093718944368	freshwater	-6.02488636363636	Apteronotidae
Plecodus_paradoxus	28.3500192371585	18.7851662250997	freshwater	-6.62555555555556	Cichlidae
Plecodus_straeleni	28.4291375566313	18.9432872148888	freshwater	-7.438	Cichlidae
Plecoglossus_altivelis_altivelis	28.1850624259259	6.71467523296296	freshwater	34.4488888888889	Plecoglossidae
Plectobranchus_evides	9.74655310924237	7.5811455983382	marine	43.5204807692308	Stichaeidae
Plectorhinchus_albovittatus	30.0850797	25.3372001333333	marine	-1.97967741935484	Haemulidae
Plectorhinchus_caeruleonothus	28.7624001538462	20.4431999230769	marine	-23.5161538461538	Haemulidae
Plectorhinchus_chaetodonoides	30.09978775	25.3774152372881	marine	-3.78741525423729	Haemulidae
Plectorhinchus_chrysotaenia	29.9721258461538	25.1163462307692	marine	-6.18037037037037	Haemulidae
Plectorhinchus_chubbi	28.0878642142857	21.4242089285714	marine	-18.6664285714286	Haemulidae
Plectorhinchus_cinctus	24.3991853448276	17.2545687241379	marine	-19.5577586206897	Haemulidae
Plectorhinchus_flavomaculatus	28.4391006044776	21.3482380223881	marine	-18.7732592592593	Haemulidae
Plectorhinchus_gaterinus	30.3169700980392	23.7290255294118	marine	5.08134615384615	Haemulidae
Plectorhinchus_gibbosus	29.2525753605948	21.8161576345353	freshwater	-9.9224907063197	Haemulidae
Plectorhinchus_lessonii	29.8716719245283	25.1225747358491	marine	2.49207547169811	Haemulidae
Plectorhinchus_lineatus	29.8478225566038	25.290642754717	marine	-4.91443396226415	Haemulidae
Plectorhinchus_macrolepis	28.8134461627907	21.465619065	freshwater	4.53046511627907	Haemulidae
Plectorhinchus_mediterraneus	22.2516785127145	16.4566073947483	marine	-5.4437037037037	Haemulidae
Plectorhinchus_picus	29.7929185524194	23.2892709354839	marine	-15.1926612903226	Haemulidae
Plectorhinchus_playfairi	28.1313586923077	22.2303730769231	marine	-23.16	Haemulidae
Plectorhinchus_polytaenia	30.4887583380282	24.565533971831	marine	-9.65166666666667	Haemulidae
Plectorhinchus_schotaf	29.5492523673469	22.5916412653061	marine	-8.90980392156863	Haemulidae
Plectorhinchus_vittatus	30.0403469405405	26.4641578108108	marine	-4.04432432432432	Haemulidae
Plectranthias_fourmanoiri	29.0293334827586	24.6183965862069	marine	-16.3358620689655	Serranidae
Plectranthias_japonicus	15.6766071234431	12.5406989199775	marine	8.26928571428571	Serranidae
Plectranthias_longimanus	29.4877008863636	25.2603609971591	marine	-8.33426553672316	Serranidae
Plectranthias_nanus	29.51529486875	25.4710247875	marine	-8.84165625	Serranidae
Plectranthias_winniensis	28.9297995683453	24.1276434316547	marine	-17.8769064748201	Serranidae
Plectrogenium_nanum	7.334482493032	6.54884747145832	marine	-8.82236714975845	Plectrogeniidae
Plectroglyphidodon_dickii	29.8125795647249	26.0381701771845	marine	-4.3757316087308	Pomacentridae
Plectroglyphidodon_imparipennis	28.8190664595745	24.181154687234	marine	11.4348155737705	Pomacentridae
Plectroglyphidodon_johnstonianus	29.0277857105118	23.9185375376995	marine	7.80117901568415	Pomacentridae
Plectroglyphidodon_lacrymatus	29.8231164269388	25.7479613918367	marine	-5.39288617886179	Pomacentridae
Plectroglyphidodon_leucozonus	29.5423234489247	24.8147309543011	marine	-3.86343085106383	Pomacentridae
Plectroglyphidodon_phoenixensis	29.616024247191	25.8302131573034	marine	-4.43792134831461	Pomacentridae
Plectropomus_areolatus	30.04958121875	26.150978125	marine	3.18206896551724	Serranidae
Plectropomus_laevis	29.253060576087	23.7880791141304	marine	-14.572967032967	Serranidae
Plectropomus_leopardus	29.186880934492	22.6761923058824	freshwater	-15.7442702702703	Serranidae
Plectropomus_maculatus	30.596453453869	22.8519261026786	marine	-16.9401801801802	Serranidae
Plectropomus_oligacanthus	30.3344105	27.7436946	marine	-1.81875	Serranidae
Plectropomus_punctatus	28.5330961875	22.6314808125	marine	-22.05	Serranidae
Plectrypops_lima	29.3443983580563	25.316969943734	marine	-10.3801023017903	Holocentridae
Plectrypops_retrospinis	29.7836880104167	23.9713901527778	marine	20.1542013888889	Holocentridae
Plesiops_coeruleolineatus	29.466694239011	24.3567716100206	freshwater	-2.60806318681319	Plesiopidae
Plesiops_verecundus	29.81745875	24.8755430375	marine	-7.0345	Plesiopidae
Pleuragramma_antarctica	0.75940587515006	-1.90198568187275	marine	-67.7719258373206	Nototheniidae
Pleurogrammus_monopterygius	4.93662052699243	3.10361682325043	marine	56.2093936567164	Hexagrammidae
Pleuronectes_platessa	17.5842462746607	3.81134929529115	freshwater	55.2265237598087	Pleuronectidae
Pleuronectes_quadrituberculatus	6.21747729076891	3.00319904464516	marine	57.0550479328939	Pleuronectidae
Pleuronichthys_coenosus	10.8507578578088	8.50196146500575	marine	36.24121875	Pleuronectidae
Pleuronichthys_cornutus	20.9460002073022	13.0765365667121	marine	31.9748837209302	Pleuronectidae
Pleuronichthys_decurrens	7.88156997528981	6.26828030416961	marine	41.2338723776224	Pleuronectidae
Pleuronichthys_ritteri	12.4520497686607	9.49492814849559	marine	32.2852755905512	Pleuronectidae
Pleuronichthys_verticalis	11.6728343188763	9.06799362520377	marine	33.0416558441558	Pleuronectidae
Pleurosicya_labiata	17.5338454873938	14.5762221185785	marine	0.82421052631579	Gobiidae
Plicofollis_argyropleuron	28.247338977727	21.3357862775976	marine	-9.70363636363636	Ariidae
Plicofollis_dussumieri	29.84534672	23.1393696322	freshwater	2.2176	Ariidae
Plicofollis_nella	29.0404997326079	21.7985467456636	marine	7.42045454545455	Ariidae
Plicofollis_tenuispinis	30.138208770752	21.7920460700989	marine	22.934	Ariidae
Plotosus_canius	29.9999495258621	23.6500510593966	freshwater	-1.835	Plotosidae
Plotosus_japonicus	22.1033717393875	15.4470680157344	marine	31.3914285714286	Plotosidae
Plotosus_limbatus	28.9867762083333	22.3918459616667	freshwater	-0.339166666666667	Plotosidae
Plotosus_lineatus	29.3315284971671	22.5348625928541	freshwater	-3.70512747875354	Plotosidae
Plotosus_nkunga	26.5787495833333	16.4266596654167	freshwater	-30.8516666666667	Plotosidae
Podothecus_accipenserinus	7.85208781925617	2.33759264215718	marine	55.8147642276423	Agonidae
Podothecus_sachi	4.48489452060312	1.85007320455043	marine	40.971875	Agonidae
Podothecus_veternus	5.50527795084885	-1.24632874077984	marine	57.7892857142857	Agonidae
Poecilia_butleri	29.5828420969725	15.4868249941827	freshwater	20.8821290322581	Poeciliidae
Poecilia_catemaconis	29.007688465293	17.2629943394554	freshwater	18.397	Poeciliidae
Poecilia_caucana	28.3462513901685	21.6275294450054	freshwater	8.2359375	Poeciliidae
Poecilia_chica	29.1647740255362	16.8519793943794	freshwater	19.5022222222222	Poeciliidae
Poecilia_formosa	29.7592836107956	10.7627139388034	freshwater	26.4155555555556	Poeciliidae
Poecilia_gillii	28.3999315245659	20.4247706206207	freshwater	12.2423952095808	Poeciliidae
Poecilia_latipinna	29.5204036618382	12.3506811426074	freshwater	28.3481218781219	Poeciliidae
Poecilia_latipunctata	29.5691044047709	12.8177095230488	freshwater	22.5964516129032	Poeciliidae
Poecilia_marcellinoi	27.6218719734426	17.7318000872922	freshwater	14.368	Poeciliidae
Poecilia_maylandi	29.8355426366307	17.8057146742599	freshwater	18.49	Poeciliidae
Poecilia_petenensis	29.6986853723233	18.3919402629875	freshwater	18.0535555555556	Poeciliidae
Poecilia_reticulata	28.2529962946001	15.3374235663594	freshwater	-5.0918064516129	Poeciliidae
Poecilia_salvatoris	27.7353694542315	17.5180246772444	freshwater	14.341875	Poeciliidae
Poecilia_sphenops	29.0091441541245	17.3298953819682	freshwater	16.233994211288	Poeciliidae
Poecilia_vivipara	28.3597712920037	16.5857336239067	freshwater	-16.2482520325203	Poeciliidae
Poeciliopsis_baenschi	29.1343783609633	14.1206538745816	freshwater	19.5857142857143	Poeciliidae
Poeciliopsis_balsas	29.5880305453389	15.7763543340702	freshwater	18.6324590163934	Poeciliidae
Poeciliopsis_catemaco	29.1210076881641	17.2575107803026	freshwater	18.3653846153846	Poeciliidae
Poeciliopsis_elongata	28.72496025	23.3574659708333	freshwater	8.23666666666667	Poeciliidae
Poeciliopsis_fasciata	29.1547787727273	17.3799857167483	freshwater	16.7732167832168	Poeciliidae
Poeciliopsis_gracilis	28.7344980593725	15.4188507813258	freshwater	17.4469533169533	Poeciliidae
Poeciliopsis_hnilickai	28.2727050831022	15.4470101538652	freshwater	16.5522093023256	Poeciliidae
Poeciliopsis_infans	27.8207233099693	8.82338628710705	freshwater	20.323	Poeciliidae
Poeciliopsis_latidens	30.2665894727498	12.8256911680413	freshwater	24.6932894736842	Poeciliidae
Poeciliopsis_lucida	30.2585901133923	11.7543777010682	freshwater	25.3615789473684	Poeciliidae
Poeciliopsis_monacha	30.6289445062798	10.3136723464929	freshwater	26.7995238095238	Poeciliidae
Poeciliopsis_occidentalis	30.3276788172609	5.59296581359499	freshwater	29.8527152317881	Poeciliidae
Poeciliopsis_pleurospilus	28.6543364887605	17.0756035808285	freshwater	15.957868852459	Poeciliidae
Poeciliopsis_presidionis	30.1144765422717	13.7750544892469	freshwater	23.9916666666667	Poeciliidae
Poeciliopsis_prolifica	30.3678837220944	12.1656483381386	freshwater	24.8705714285714	Poeciliidae
Poeciliopsis_retropinna	28.4198442520929	19.9324986669517	freshwater	9.01173913043478	Poeciliidae
Poeciliopsis_turrubarensis	29.0394770537054	21.6889779551459	freshwater	11.3478947368421	Poeciliidae
Poeciliopsis_viriosa	29.2580449778638	13.0170266208761	freshwater	21.5946875	Poeciliidae
Poecilopsetta_hawaiiensis	11.0534000824956	9.62867368945798	marine	21.0218446601942	Pleuronectidae
Poecilopsetta_natalensis	11.4603258646452	10.2454683719537	marine	-18.3941025641026	Pleuronectidae
Poecilopsetta_plinthus	12.5835482570214	10.6279560589209	marine	6.10113821138211	Pleuronectidae
Poecilopsetta_praelonga	10.3112855308196	9.38454100489616	marine	-4.35735294117647	Pleuronectidae
Pogonias_cromis	29.5506826090249	12.7613075987837	freshwater	28.1982701120163	Sciaenidae
Pogonichthys_macrolepidotus	27.3945497885768	4.07901452063597	freshwater	38.1744444444444	Cyprinidae
Pogonoperca_punctata	29.8532620625	25.69435103125	marine	-2.8671875	Serranidae
Pogonophryne_barsukovi	0.401671356459459	-0.290989257401476	marine	-68.5548684210526	Artedidraconidae
Pogonophryne_marmorata	0.678847875694434	-0.0557754993438721	marine	-67.4464444444444	Artedidraconidae
Pogonophryne_scotti	0.356706238682232	-0.353022476437912	marine	-67.0002139037433	Artedidraconidae
Pollachius_pollachius	11.9705825170631	6.34662240790496	marine	56.4497959183674	Gadidae
Pollachius_virens	11.6886323461238	6.20536656188672	marine	48.0871076253111	Gadidae
Pollimyrus_adspersus	29.0085124701056	21.2031876265608	freshwater	5.14827586206897	Mormyridae
Pollimyrus_castelnaui	29.2509511632158	9.67944186292581	freshwater	-16.70496	Mormyridae
Pollimyrus_isidori	29.2191286444617	18.6161161721225	freshwater	5.64897435897436	Mormyridae
Pollimyrus_nigripinnis	28.2924709011772	20.380674685403	freshwater	-0.667307692307692	Mormyridae
Pollimyrus_petricolus	30.0860064680122	17.015559822	freshwater	11.7207142857143	Mormyridae
Pollimyrus_plagiostoma	28.314520868072	19.9615489538011	freshwater	-1.31151515151515	Mormyridae
Polyacanthonotus_challengeri	2.72094669025771	2.4508643515256	marine	36.9676530612245	Notacanthidae
Polyacanthonotus_rissoanus	4.48573992675039	3.25362446714249	marine	49.5640556199305	Notacanthidae
Polycentropsis_abbreviata	28.8015400698499	21.4251040484947	freshwater	4.78386363636364	Nandidae
Polydactylus_approximans	29.9077121424802	22.1846347292612	freshwater	16.0684432717678	Polynemidae
Polydactylus_malagasyensis	25.753562397427	22.2573814921909	marine	-19.2944444444444	Polynemidae
Polydactylus_plebeius	29.5765094911504	21.7844731945575	freshwater	-7.43079646017699	Polynemidae
Polydactylus_sextarius	29.8410579357143	21.5903749027857	freshwater	14.382	Polynemidae
Polydactylus_virginicus	29.2137368623482	24.4481567994332	freshwater	8.29562753036437	Polynemidae
Polyipnus_asteroides	8.24084299903805	6.19232650059091	marine	26.9699435028249	Sternoptychidae
Polyipnus_clarus	8.8778934702436	6.26775111267562	marine	33.0543923240938	Sternoptychidae
Polyipnus_indicus	9.65622592583681	8.71638873907236	marine	-19.5574358974359	Sternoptychidae
Polyipnus_kiwiensis	7.86280645396974	6.92048776812024	marine	-31.7731111111111	Sternoptychidae
Polyipnus_polli	2.95630995590578	2.79138439080932	marine	5.76465909090909	Sternoptychidae
Polyipnus_spinosus	9.37409586906433	8.22180886268616	marine	-12.807	Sternoptychidae
Polyipnus_stereope	6.72834252227436	5.65476259318265	marine	27.0913636363636	Sternoptychidae
Polymetme_corythaeola	9.134319776112	7.56593254058234	marine	1.87957522123894	Phosichthyidae
Polymetme_thaeocoryla	8.46725015068054	7.09786793899536	marine	5.19856	Phosichthyidae
Polymixia_berndti	28.5331609908676	23.1585436986301	marine	-5.0762100456621	Polymixiidae
Polymixia_japonica	5.15712023720597	4.46904473449245	marine	-5.70018181818182	Polymixiidae
Polymixia_lowei	10.915069828955	8.1333691341865	marine	22.2399395973154	Polymixiidae
Polymixia_nobilis	9.43073385053401	8.03963655190502	marine	-4.00618705035971	Polymixiidae
Polynemus_paradiseus	30.9425884882609	24.633902337816	marine	20.4895	Polynemidae
Polyodon_spathula	29.0139199328573	3.57484874782002	freshwater	34.9451219512195	Polyodontidae
Polypera_greeni	7.57762664014643	5.49452008984306	marine	51.3381818181818	Liparidae
Polyprion_americanus	20.2140163243243	11.093039078166	freshwater	-33.1208494208494	Polyprionidae
Polyprion_oxygeneios	10.7472469709678	8.50588680503606	marine	-43.3771991001125	Polyprionidae
Polypterus_bichir	30.0825476524157	17.8525690031672	freshwater	12.0612121212121	Polypteridae
Polypterus_delhezi	28.4794141933653	20.5420521356407	freshwater	-2.14625	Polypteridae
Polypterus_endlicherii	29.4233682232137	19.9220387322144	freshwater	7.74240740740741	Polypteridae
Polypterus_ornatipinnis	28.4454447269858	18.7488544514017	freshwater	-1.75212765957447	Polypteridae
Polypterus_palmas	29.160062912429	19.6315476857061	freshwater	7.38666666666667	Polypteridae
Polypterus_retropinnis	28.2113988823813	20.7101486014454	freshwater	-0.125	Polypteridae
Polypterus_senegalus	29.7964016031732	18.5957191779928	freshwater	8.32014705882353	Polypteridae
Polypterus_weeksii	28.3536622775618	20.4600976582159	freshwater	-0.0577272727272727	Polypteridae
Polyspina_piosae	23.8016173455023	16.5601282427388	marine	-32.1814285714286	Tetraodontidae
Polysteganus_coeruleopunctatus	29.7727518076923	23.7941613461538	marine	-13.53	Sparidae
Polysteganus_praeorbitalis	26.6974915769231	20.8289104615385	marine	-30.0580769230769	Sparidae
Polysteganus_undulosus	25.105210512	18.854515888	marine	-31.98264	Sparidae
Pomacanthus_annularis	31.060398825	26.9508349875	marine	7.96367088607595	Pomacanthidae
Pomacanthus_arcuatus	30.5997926099317	22.2122226401822	marine	24.3821770138063	Pomacanthidae
Pomacanthus_imperator	30.0977683815427	24.6992922947658	marine	-5.78104885057471	Pomacanthidae
Pomacanthus_maculosus	32.1493726181818	22.0407149454545	marine	23.1325490196078	Pomacanthidae
Pomacanthus_navarchus	30.0842726071429	27.3514128571429	marine	-3.20481481481481	Pomacanthidae
Pomacanthus_paru	30.4111930012015	21.9411349680486	freshwater	23.9694202898551	Pomacanthidae
Pomacanthus_rhomboides	26.7453955151515	20.9322823636364	marine	-29.6330303030303	Pomacanthidae
Pomacanthus_semicirculatus	29.4670885697674	23.6508789302326	marine	-7.55289915966387	Pomacanthidae
Pomacanthus_sexstriatus	30.3056940119048	23.454247625	marine	-14.2972155688623	Pomacanthidae
Pomacanthus_xanthometopon	30.1667702909091	27.4596054363636	marine	0.575555555555556	Pomacanthidae
Pomacanthus_zonipectus	29.8775895924855	18.4280878423699	freshwater	18.5126973684211	Pomacanthidae
Pomacentrus_amboinensis	29.362413850211	24.1399640385865	freshwater	-7.06308016877637	Pomacentridae
Pomacentrus_auriventris	30.16183684375	27.383974625	marine	-0.9609375	Pomacentridae
Pomacentrus_australis	28.1714885811966	20.8272043846154	marine	-22.5004273504274	Pomacentridae
Pomacentrus_baenschi	29.924954	25.2748677857143	marine	-11.7171428571429	Pomacentridae
Pomacentrus_bankanensis	29.8385357035519	25.3623805491803	marine	-6.95913043478261	Pomacentridae
Pomacentrus_brachialis	29.6121498686709	25.3132845490506	marine	-9.99282780410742	Pomacentridae
Pomacentrus_caeruleus	29.786000664	25.22185556	marine	-8.49373015873016	Pomacentridae
Pomacentrus_callainus	29.499945326087	24.8600067173913	marine	-17.889347826087	Pomacentridae
Pomacentrus_chrysurus	29.4440181666667	24.0720755633788	freshwater	-3.62963636363636	Pomacentridae
Pomacentrus_coelestis	29.5208986612903	24.8469904052419	marine	-8.73848545636911	Pomacentridae
Pomacentrus_grammorhynchus	29.5401693575758	24.3985731212121	marine	-12.3133333333333	Pomacentridae
Pomacentrus_imitator	29.2406809813665	24.4166925590062	marine	-18.4504347826087	Pomacentridae
Pomacentrus_lepidogenys	29.4502011378505	24.2119134345794	marine	-12.0876869158879	Pomacentridae
Pomacentrus_leptus	31.7873139642857	24.65695525	marine	15.9571428571429	Pomacentridae
Pomacentrus_milleri	29.7432628115183	22.0991812146597	marine	-19.8273513513513	Pomacentridae
Pomacentrus_moluccensis	29.7207298640167	24.8387451359833	marine	-7.91897089397089	Pomacentridae
Pomacentrus_nagasakiensis	29.4251280876133	22.915028347432	marine	-9.05365269461078	Pomacentridae
Pomacentrus_nigromanus	30.402002724359	26.7197163333333	marine	-1.65698717948718	Pomacentridae
Pomacentrus_pavo	29.9324447365439	26.3751144815864	marine	-5.50949438202247	Pomacentridae
Pomacentrus_philippinus	29.9128858039216	25.1971160174292	marine	-7.11385775862069	Pomacentridae
Pomacentrus_reidi	30.0617966502732	26.5338813989071	marine	-4.88	Pomacentridae
Pomacentrus_spilotoceps	30.3064650909091	26.2578828181818	marine	-1.39606060606061	Pomacentridae
Pomacentrus_sulfureus	30.8862000326087	24.6320920543478	marine	8.65193548387097	Pomacentridae
Pomacentrus_trichrourus	30.6676293	23.8501696	marine	7.95366666666667	Pomacentridae
Pomacentrus_trilineatus	30.6575414235294	24.8148486470588	marine	7.59258823529412	Pomacentridae
Pomacentrus_tripunctatus	29.6179420131579	24.1197649648355	freshwater	-1.50440789473684	Pomacentridae
Pomacentrus_vaiuli	29.8399629212718	25.9546396131718	marine	-7.18013626040878	Pomacentridae
Pomacentrus_wardi	28.6426577407407	21.5201946666667	marine	-19.7192018779343	Pomacentridae
Pomachromis_fuscidorsalis	28.3735196	23.7109412	marine	-20.791	Pomacentridae
Pomadasys_argenteus	30.1782721374408	22.6127730947867	freshwater	-0.0363507109004738	Haemulidae
Pomadasys_argyreus	27.1169462953844	21.6739377504395	marine	3.47258064516129	Haemulidae
Pomadasys_branickii	29.8631535625	20.7710643690625	freshwater	16.479375	Haemulidae
Pomadasys_commersonnii	26.7621405754717	16.4949345909434	freshwater	-28.9656603773585	Haemulidae
Pomadasys_corvinaeformis	26.5681545958405	22.1429390679997	marine	2.04549356223176	Haemulidae
Pomadasys_crocro	28.739395467033	20.6400913213736	freshwater	13.6708791208791	Haemulidae
Pomadasys_incisus	28.9539607909091	19.4663741236591	freshwater	-4.92529545454545	Haemulidae
Pomadasys_kaakan	30.236888884127	23.2847242776032	freshwater	-6.04361904761905	Haemulidae
Pomadasys_macracanthus	29.6840906911765	18.112699080098	freshwater	18.8442156862745	Haemulidae
Pomadasys_maculatus	30.3577075126652	22.2427519973183	freshwater	-10.1666740088106	Haemulidae
Pomadasys_olivaceus	26.1952430972222	16.3469525091667	freshwater	-26.9404166666667	Haemulidae
Pomadasys_panamensis	29.8784619019608	20.7744124563333	freshwater	16.2341176470588	Haemulidae
Pomadasys_perotaei	29.2951777483108	19.9766612690372	freshwater	4.54040540540541	Haemulidae
Pomadasys_striatus	22.2586866292087	18.9956320849332	marine	-29.3165909090909	Haemulidae
Pomadasys_stridens	30.6236341527778	20.9785982222222	marine	23.7158333333333	Haemulidae
Pomatomus_saltatrix	26.0185137756717	8.0165902278416	freshwater	31.0812296027691	Pomatomidae
Pomatoschistus_canestrinii	26.6762998714146	4.25934807894933	freshwater	44.0242857142857	Gobiidae
Pomatoschistus_lozanoi	19.3734048864278	4.69471884520028	marine	51.5299530516432	Gobiidae
Pomatoschistus_marmoratus	15.7369733107717	12.4698078757838	marine	40.6040909090909	Gobiidae
Pomatoschistus_microps	19.9207756068841	4.27811345166667	freshwater	52.7380434782609	Gobiidae
Pomatoschistus_minutus	17.1684574096369	5.06886729126072	marine	52.7934617386778	Gobiidae
Pomatoschistus_norvegicus	11.9099825512279	5.51453047448939	marine	58.7954166666667	Gobiidae
Pomatoschistus_pictus	15.4157381821214	6.49883885240036	marine	53.0450837988827	Gobiidae
Pomoxis_annularis	28.4866349718671	2.90980548297955	freshwater	36.3428310502283	Centrarchidae
Pomoxis_nigromaculatus	27.6972193483659	3.41055508237833	freshwater	37.1385155656796	Centrarchidae
Ponticola_gorlap	25.8716451675212	1.01456141748621	freshwater	49.8125806451613	Gobiidae
Ponticola_kessleri	25.20482292	1.9156182118	freshwater	46.3812	Gobiidae
Ponticola_syrman	26.3061333125	2.52885743833333	freshwater	45.7779166666667	Gobiidae
Pontinus_kuhlii	10.7785773703926	9.00821100536146	marine	-3.35897959183673	Scorpaenidae
Pontinus_longispinis	15.8179543800554	12.6558035299221	marine	24.4621391076115	Scorpaenidae
Pontinus_macrocephalus	5.90980345627357	5.19590856289041	marine	12.8234482758621	Scorpaenidae
Pontinus_rhodochrous	8.77916937885862	7.55956503477964	marine	-11.0709090909091	Scorpaenidae
Porcostoma_dentata	26.553208245283	20.7167509811321	marine	-30.2396226415094	Sparidae
Porichthys_myriaster	14.9637995397343	10.7309406699698	marine	29.9498765432099	Batrachoididae
Porichthys_notatus	9.03148809633083	7.14320749188771	marine	42.8944184027778	Batrachoididae
Porichthys_pauciradiatus	25.1079439952456	21.9295974271051	marine	7.63724137931035	Batrachoididae
Porichthys_plectrodon	29.779757606412	19.1149628305628	freshwater	24.5432537517053	Batrachoididae
Porichthys_porosissimus	28.2795434530103	19.8087698743979	freshwater	10.4732745961821	Batrachoididae
Porochilus_argenteus	30.4958404350953	8.73518066750234	freshwater	-24.2518032786885	Plotosidae
Porochilus_rendahli	29.6599052492259	14.80828606748	freshwater	-17.5186516853933	Plotosidae
Poroclinus_rothrocki	7.06226205551551	4.77133016068877	marine	54.1455889852116	Stichaeidae
Porocottus_camtschaticus	3.04233386119207	2.1851853163292	marine	47.325	Cottidae
Porogadus_miles	3.36562849521637	2.98265464782715	marine	27.8908	Ophidiidae
Porogobius_schlegelii	28.8837617011494	21.4960271861494	freshwater	6.76827586206897	Gobiidae
Poromitra_capito	2.92568873837046	2.44771126645035	marine	42.5453771289538	Melamphaidae
Poromitra_crassiceps	2.37118402057911	2.17009378864861	marine	23.201741038771	Melamphaidae
Poromitra_megalops	2.5043643409923	2.31831396696931	marine	28.201593220339	Melamphaidae
Poromitra_oscitans	1.57000580724779	1.48877330206253	marine	7.12351648351648	Melamphaidae
Poropanchax_luxophthalmus	28.8074964750493	21.6272983434473	freshwater	5.06692307692308	Poeciliidae
Poropanchax_normani	29.8589898018231	18.733434167032	freshwater	10.7222857142857	Poeciliidae
Poropuntius_laoensis	28.8523776146712	15.8410016413335	freshwater	18.6166666666667	Cyprinidae
Porotergus_gimbeli	28.8225434200659	22.6375261141716	freshwater	-3.03954787234043	Apteronotidae
Potamalosa_richmondia	26.8435960652174	7.83960476923913	freshwater	-32.3345652173913	Clupeidae
Potamarius_nelsoni	29.287552168867	18.2780157684923	freshwater	16.9144230769231	Ariidae
Potamothrissa_acutirostris	28.3040982958427	20.0850179530052	freshwater	-0.1075	Clupeidae
Potamothrissa_obtusirostris	28.2228665382135	19.7470603885748	freshwater	1.0204347826087	Clupeidae
Potamotrygon_motoro	28.7644810793958	17.5679149145742	freshwater	-13.2235408560311	Potamotrygonidae
Premnas_biaculeatus	29.8395205257732	25.4162683917526	marine	-5.4090306122449	Pomacentridae
Priacanthus_arenatus	30.3656276916393	21.5984509099342	marine	24.1953774803335	Priacanthidae
Priacanthus_blochii	29.9238091276596	25.1784643829787	marine	-0.78	Priacanthidae
Priacanthus_hamrur	30.3668727801225	23.0070408059905	marine	-17.1126004084411	Priacanthidae
Priacanthus_macracanthus	29.6117844486553	22.9074688496333	marine	-14.4327472527473	Priacanthidae
Priacanthus_meeki	28.1797781864407	21.5687663559322	marine	23.6863636363636	Priacanthidae
Priacanthus_prolixus	24.4940192222595	17.1253733634949	marine	11.23	Priacanthidae
Priacanthus_sagittarius	21.5113683394764	16.3913655773453	marine	-0.57304347826087	Priacanthidae
Priacanthus_tayenus	30.575198862069	23.18596855452	marine	-13.9802234636872	Priacanthidae
Priapella_compressa	29.1783117718028	17.4931942343636	freshwater	17.4164102564103	Poeciliidae
Priapella_intermedia	29.23415330359	17.3491557030109	freshwater	17.1265517241379	Poeciliidae
Priapella_olmecae	29.0633133602924	17.5043318170119	freshwater	18.49125	Poeciliidae
Priapichthys_annectens	27.7021876248779	19.7768382949833	freshwater	10.2471153846154	Poeciliidae
Priapichthys_darienensis	28.5866549987938	23.1572432603521	freshwater	8.08181818181818	Poeciliidae
Prietella_phreatophila	29.6711900124639	6.50307841100569	freshwater	27.973	Ictaluridae
Priolepis_ailina	29.2633722142857	25.5883010714286	marine	-15.1092857142857	Gobiidae
Priolepis_cincta	29.1736471225329	23.3214306681908	freshwater	-5.58205592105263	Gobiidae
Priolepis_compita	29.2257327610063	25.1269255974843	marine	-13.3450314465409	Gobiidae
Priolepis_hipoliti	30.607440583245	22.2513979922739	marine	24.4374761399788	Gobiidae
Priolepis_inhaca	29.6708672328767	24.5211751643836	marine	-6.61164383561644	Gobiidae
Priolepis_semidoliata	29.8096970555556	25.3491836763285	marine	-4.55555819477435	Gobiidae
Priolepis_squamogena	28.7894508247423	24.9631879484536	marine	-14.24	Gobiidae
Priolepis_triops	29.1403825925926	25.1234838888889	marine	-15.9618518518519	Gobiidae
Prionobrama_filigera	28.7172440106938	20.4530945059675	freshwater	-8.16654761904762	Characidae
Prionobrama_paraguayensis	29.1984214369692	14.421200920357	freshwater	-21.7891411042945	Characidae
Prionobutis_microps	29.5641231867162	17.6022266586777	freshwater	-14.7898113207547	Eleotridae
Prionodraco_evansii	-0.0852969971129158	-1.0184888805844	marine	-68.4924	Bathydraconidae
Prionotus_alatus	20.9884981287248	15.6706419293628	marine	29.9995265151515	Triglidae
Prionotus_carolinus	24.1666102494097	10.0272898041559	marine	37.1897036067135	Triglidae
Prionotus_evolans	26.5053966062119	8.03517391791459	marine	36.7906651884701	Triglidae
Prionotus_ophryas	30.5821247102698	21.7379395985309	marine	25.1660714790225	Triglidae
Prionotus_punctatus	26.769051403709	17.0332275600571	freshwater	-16.5382025677603	Triglidae
Prionotus_rubio	27.909899633234	18.1642336309269	marine	28.8079514054312	Triglidae
Prionotus_scitulus	29.152887424195	16.7940242243464	marine	30.9781108312343	Triglidae
Prionotus_stearnsi	21.5520957551296	16.7093166902732	marine	25.0272417061611	Triglidae
Prionotus_stephanophrys	17.5815785491189	12.7054875046708	marine	21.4755630630631	Triglidae
Prionurus_laticlavius	28.5778801864407	22.1988299830508	marine	6.2780701754386	Acanthuridae
Prionurus_maculatus	25.1219995	17.916913516129	marine	-30.9344	Acanthuridae
Prionurus_microlepidotus	24.9942390224719	17.4799906179775	marine	-30.6841176470588	Acanthuridae
Prionurus_punctatus	30.4562031313559	19.7846608674153	freshwater	21.1314414414414	Acanthuridae
Prionurus_scalprum	28.6644350833333	17.0764609166667	marine	32.2318181818182	Acanthuridae
Pristiapogon_exostigma	29.3267974639175	24.5802210844101	freshwater	-5.32824742268041	Apogonidae
Pristiapogon_fraenatus	29.8060342994012	25.3734680379242	marine	-7.21508875739645	Apogonidae
Pristiapogon_kallopterus	29.116753808642	24.0492961302175	freshwater	-5.45830687830688	Apogonidae
Pristiapogon_taeniopterus	28.9023339772727	24.4856066363636	marine	-8.08511363636364	Apogonidae
Pristicon_rhodopterus	30.3193848582677	27.3227433307087	marine	2.56488188976378	Apogonidae
Pristicon_trimaculatus	29.5134735774775	24.7181223822613	freshwater	-3.01482882882883	Apogonidae
Pristigaster_cayana	28.7891987962307	22.3287818081128	freshwater	-3.78138613861386	Pristigasteridae
Pristigaster_whiteheadi	28.7678879361893	22.3037834640308	freshwater	-3.82583333333333	Pristigasteridae
Pristigenys_alta	28.9706979620991	17.0552422973761	marine	30.9102478134111	Priacanthidae
Pristigenys_niphonia	29.4080417303371	22.8211042921348	marine	-9.63325842696629	Priacanthidae
Pristigenys_serrula	29.3840939090909	20.3473701363636	marine	21.3380281690141	Priacanthidae
Pristipomoides_aquilonaris	26.2731139153157	20.606681856498	marine	24.5027430924548	Lutjanidae
Pristipomoides_argyrogrammicus	29.0456602936508	22.7048715079365	marine	-13.1160317460317	Lutjanidae
Pristipomoides_auricilla	4.74339265127977	4.2065184066693	marine	-9.32416666666667	Lutjanidae
Pristipomoides_filamentosus	14.7564556917759	12.1921741197808	marine	-6.82212121212121	Lutjanidae
Pristipomoides_multidens	25.057264061983	19.9872740852143	marine	-17.1364870259481	Lutjanidae
Pristipomoides_sieboldii	8.22081911109743	7.00784821396782	marine	7.84466666666667	Lutjanidae
Pristipomoides_typus	25.3045622302363	20.2226233886412	marine	-13.9455048076923	Lutjanidae
Pristis_pectinata	30.4914443588419	21.7886594759654	freshwater	24.8149983595801	Pristidae
Pristolepis_fasciata	29.2336679111875	21.2130103826541	freshwater	11.5398666666667	Pristolepididae
Probarbus_jullieni	29.271768323852	19.0587938069427	freshwater	15.3458333333333	Cyprinidae
Procatopus_aberrans	29.0729665837989	20.4245809731576	freshwater	6.87755102040816	Poeciliidae
Procatopus_nototaenia	28.305309577757	21.8283409289262	freshwater	2.787	Poeciliidae
Prochilodus_costatus	28.7616443641287	13.2328622196493	freshwater	-18.05	Prochilodontidae
Prochilodus_lacustris	29.511777446339	20.8610258236208	freshwater	-5.45333333333333	Prochilodontidae
Prochilodus_lineatus	28.5027650846382	11.8131301195333	freshwater	-23.9925	Prochilodontidae
Prochilodus_magdalenae	28.9348773576272	22.8967005552216	freshwater	7.42058823529412	Prochilodontidae
Prochilodus_mariae	29.0800051206626	22.3911657107274	freshwater	7.55307116104869	Prochilodontidae
Prochilodus_nigricans	28.751867376235	20.4508406507762	freshwater	-7.62651022864019	Prochilodontidae
Prochilodus_rubrotaeniatus	28.8330830771173	21.8969310793824	freshwater	1.9169696969697	Prochilodontidae
Prochilodus_vimboides	28.1027992615559	12.5845794169301	freshwater	-21.6258823529412	Prochilodontidae
Profundulus_candalarius	26.4572979629477	12.3999937156677	freshwater	16.2282608695652	Profundulidae
Profundulus_guatemalensis	25.8772411022437	14.2649830022677	freshwater	14.571	Profundulidae
Profundulus_hildebrandi	25.8015637889873	11.3262506285041	freshwater	16.672	Profundulidae
Profundulus_labialis	28.2871362943252	15.5287914374882	freshwater	16.5701754385965	Profundulidae
Profundulus_punctatus	28.6417759593617	16.6153083388681	freshwater	16.588137254902	Profundulidae
Prognathodes_aculeatus	30.6276946537068	22.1763453967391	marine	24.7380331984935	Chaetodontidae
Prognathodes_falcifer	25.5380541	15.3777348	marine	27.336	Chaetodontidae
Prognichthys_gibbifrons	29.7991064210526	24.3023315263158	marine	3.33	Exocoetidae
Prognichthys_glaphyrae	29.1732818275862	22.6415499655172	marine	19.318275862069	Exocoetidae
Prognichthys_occidentalis	29.1159988402778	18.6585475972222	marine	29.8960416666667	Exocoetidae
Prognichthys_sealei	30.050738375	24.6589870625	marine	6.7075	Exocoetidae
Prognichthys_tringa	30.1232556363636	24.1934906363636	marine	14.0618181818182	Exocoetidae
Proloricaria_prolixa	28.311648170587	11.8374024326753	freshwater	-22.619756097561	Loricariidae
Promethichthys_prometheus	8.05045810852622	6.1408318815004	marine	14.0000257069409	Gempylidae
Pronotogrammus_martinicensis	15.1374668919813	11.862667550299	marine	19.6654325259516	Serranidae
Prosopium_coulterii	21.644765275487	0.695362021260423	freshwater	47.3972818791946	Salmonidae
Prosopium_cylindraceum	21.2871485665179	0.508613624482143	freshwater	51.9680267857143	Salmonidae
Prosopium_williamsoni	22.7196094396465	1.16186658225546	freshwater	47.416067653277	Salmonidae
Proterorhinus_marmoratus	25.0829806298701	1.65007334344156	freshwater	45.5331818181818	Gobiidae
Proterorhinus_semilunaris	25.269364	1.94836004513514	freshwater	45.9086486486487	Gobiidae
Protochondrostoma_genei	26.4758782077575	3.14841810494874	freshwater	44.0747368421053	Cyprinidae
Protomelas_taeniolatus	28.8894641876213	16.0649206668552	freshwater	-13.6763636363636	Cichlidae
Protomyctophum_andriashevi	1.44861714612027	1.23681055437042	marine	-50.5611428571429	Myctophidae
Protomyctophum_bolini	0.762320336698843	0.571372239154725	marine	-57.0375542406312	Myctophidae
Protomyctophum_choriodon	1.32530602827196	0.987649993000316	marine	-50.4783098591549	Myctophidae
Protomyctophum_crockeri	19.6364684114185	11.11025666392	marine	37.8270647058823	Myctophidae
Protomyctophum_gemmatum	1.9121186977083	1.70458807683352	marine	-49.9951515151515	Myctophidae
Protomyctophum_parallelum	0.822779275461531	0.677535853017545	marine	-50.8522480620155	Myctophidae
Protomyctophum_thompsoni	3.59941608346473	2.90066152773438	marine	53.3279398663697	Myctophidae
Protonibea_diacanthus	30.2288348024194	22.7654800855645	freshwater	4.52782258064516	Sciaenidae
Prototroctes_maraena	23.0424005425841	5.51802315471937	freshwater	-38.5840611353712	Retropinnidae
Psammogobius_biocellatus	29.1269642212544	22.0744114802613	freshwater	-7.81634146341463	Gobiidae
Psammogobius_knysnaensis	25.3152531607143	13.2262333953571	freshwater	-33.2139285714286	Gobiidae
Psammoperca_waigiensis	29.9697467619048	22.1874460952381	marine	-12.5702684563758	Latidae
Psectrogaster_amazonica	28.7460298788021	21.3777310793932	freshwater	-5.54835483870968	Curimatidae
Psellogrammus_kennedyi	29.2229847687076	13.8960020519525	freshwater	-22.3333333333333	Characidae
Psenes_arafurensis	28.6700157368421	22.8092400701754	marine	-1.29947368421053	Nomeidae
Psenes_maculatus	26.1693956792453	10.4349725283019	marine	34.4051886792453	Nomeidae
Psenes_pellucidus	5.71330216433528	4.52829915586249	marine	24.4104861111111	Nomeidae
Psenopsis_anomala	19.8224404470341	13.8356365642032	marine	28.0883783783784	Centrolophidae
Psenopsis_cyanea	13.96519947052	11.9042015075684	marine	12.7605263157895	Centrolophidae
Psettichthys_melanostictus	7.85751064347641	5.56080137691483	marine	46.3063155136268	Pleuronectidae
Psettina_iijimae	20.0221424861388	16.2347633621909	marine	-2.40181818181818	Bothidae
Psettodes_erumei	30.6408324563008	23.1186566007046	freshwater	-13.1020528455285	Psettodidae
Pseudaesopia_japonica	21.7970307138231	15.1297729545169	marine	16.4027777777778	Soleidae
Pseudalutarius_nasicornis	29.3346129850746	24.0890734179104	marine	-9.49805970149254	Monacanthidae
Pseudamia_amblyuroptera	30.4763912207792	26.3348905064935	marine	0.924025974025974	Apogonidae
Pseudamia_gelatinosa	29.9254841008403	25.8314306078431	marine	-5.04421052631579	Apogonidae
Pseudamia_zonata	30.2665225454545	27.4177800454545	marine	-5.19727272727273	Apogonidae
Pseudancistrus_barbatus	28.872465202915	21.3789712946193	freshwater	3.64541666666667	Loricariidae
Pseudancistrus_corantijniensis	28.9923155050642	21.6998043385986	freshwater	3.35076923076923	Loricariidae
Pseudancistrus_nigrescens	28.9751412932638	22.2621040856794	freshwater	4.12923076923077	Loricariidae
Pseudanos_trimaculatus	28.7912358317975	20.6012820685485	freshwater	-6.64898809523809	Anostomidae
Pseudanthias_cooperi	28.8326718454545	23.7154206545455	marine	-14.9661818181818	Serranidae
Pseudanthias_dispar	29.9280499625	26.43922255	marine	-0.457	Serranidae
Pseudanthias_evansi	29.7916803269231	25.4359050576923	marine	-10.6125	Serranidae
Pseudanthias_hiva	29.0254041666667	26.0794626666667	marine	-9.40541666666667	Serranidae
Pseudanthias_huchtii	30.1581233703704	26.6333201296296	marine	5.98981481481481	Serranidae
Pseudanthias_hypselosoma	29.3487982372881	24.7478789830508	marine	-11.5135593220339	Serranidae
Pseudanthias_lori	29.8432349242424	25.1185578939394	marine	-14.7080303030303	Serranidae
Pseudanthias_olivaceus	29.6804064146341	25.697929945122	marine	2.41542682926829	Serranidae
Pseudanthias_pascalus	29.9804087552448	26.5392016398601	marine	-2.09947552447552	Serranidae
Pseudanthias_pleurotaenia	30.1618373298969	26.5078885051546	marine	-4.59927835051546	Serranidae
Pseudanthias_randalli	30.28783634375	27.82836884375	marine	3.3025	Serranidae
Pseudanthias_regalis	3.29301386154615	3.04953685632119	marine	-10.0030769230769	Serranidae
Pseudanthias_squamipinnis	29.0594629380165	23.789998946281	marine	-8.80024742268041	Serranidae
Pseudanthias_tuka	29.7900909583333	25.2390807137798	freshwater	-6.49904761904762	Serranidae
Pseudanthias_ventralis_ventralis	28.1861942941176	22.7816657647059	marine	-13.6494117647059	Serranidae
Pseudaphritis_urvillii	23.2735187535848	5.90169523942118	freshwater	-38.6029132231405	Pseudaphritidae
Pseudaphya_ferreri	14.7826173603535	12.9792572557926	marine	39.654375	Gobiidae
Pseudapocryptes_elongatus	30.1816878333333	25.5573083083333	freshwater	7.84533333333333	Gobiidae
Pseudecheneis_sulcata	26.3449302567413	7.27159008153825	freshwater	26.456875	Sisoridae
Pseudobalistes_flavimarginatus	30.0016890676692	25.8273593458647	marine	-3.09014925373134	Balistidae
Pseudobalistes_fuscus	30.4440706659836	23.8037827786885	marine	-14.4457959183673	Balistidae
Pseudobalistes_naufragium	30.6341126101695	21.0480962033898	marine	18.1616666666667	Balistidae
Pseudobarbus_afer	26.9169585342507	8.15248918188914	freshwater	-33.42875	Cyprinidae
Pseudobarbus_asper	26.887808030156	6.17872867305977	freshwater	-33.4886956521739	Cyprinidae
Pseudobarbus_phlegethon	27.2212564776505	6.06429776807221	freshwater	-32.6575	Cyprinidae
Pseudobarbus_tenuis	26.116492300264	5.76076482080899	freshwater	-33.5057142857143	Cyprinidae
Pseudobathylagus_milleri	2.38439080131708	2.18425486493547	marine	43.5455133614627	Bathylagidae
Pseudocaranx_dentex	21.5052256443082	13.1323729429335	freshwater	-35.3723082311734	Carangidae
Pseudocaranx_wrighti	22.9954268	14.9437204947368	marine	-33.4290526315789	Carangidae
Pseudochaenichthys_georgianus	1.50605464042039	0.593509915744181	marine	-55.5595945945946	Channichthyidae
Pseudocheilinus_evanidus	29.4961556489362	25.598592822695	marine	0.75382271468144	Labridae
Pseudocheilinus_hexataenia	29.8105346947843	25.9938352021893	marine	-6.05728712871287	Labridae
Pseudocheilinus_ocellatus	28.8603135	24.4768257	marine	-15.048	Labridae
Pseudocheilinus_octotaenia	29.190969942953	24.8276822270694	marine	4.37793981481482	Labridae
Pseudocheilinus_tetrataenia	28.7821296601307	24.5206650697168	marine	9.06517814726841	Labridae
Pseudocheirodon_arnoldi	28.4104476689409	23.0114108195386	freshwater	8.94894736842105	Characidae
Pseudocheirodon_terrabae	28.5336038973749	19.9925464890257	freshwater	9.10533333333333	Characidae
Pseudochondrostoma_duriense	24.6955806788891	4.51559170126612	freshwater	41.3162234042553	Cyprinidae
Pseudochondrostoma_polylepis	25.8788646204633	4.77076623476463	freshwater	40.0702272727273	Cyprinidae
Pseudochondrostoma_willkommii	27.790805636797	5.53824460667332	freshwater	37.846	Cyprinidae
Pseudochromis_bitaeniatus	30.5032072416107	27.4707363087248	marine	0.878724832214765	Pseudochromidae
Pseudochromis_dutoiti	28.04566048	21.41892892	marine	-22.9064	Pseudochromidae
Pseudochromis_elongatus	30.2181483548387	26.6431641935484	marine	-3.93451612903226	Pseudochromidae
Pseudochromis_flammicauda	29.0214944752475	22.7785725940594	marine	-17.0372277227723	Pseudochromidae
Pseudochromis_fuscus	29.6800130870394	24.4413302001715	freshwater	-5.59622617534943	Pseudochromidae
Pseudochromis_jamesi	29.3515326458333	25.249849	marine	-17.1648611111111	Pseudochromidae
Pseudochromis_kristinae	29.1597896	24.2465288	marine	-18.332	Pseudochromidae
Pseudochromis_marshallensis	30.1596355786618	26.7497991320072	marine	1.11461121157324	Pseudochromidae
Pseudochromis_natalensis	21.8159087896347	18.6509430683576	marine	-29.6057692307692	Pseudochromidae
Pseudochromis_olivaceus	31.1453896666667	24.1897624210526	marine	21.239298245614	Pseudochromidae
Pseudochromis_perspicillatus	30.3376549090909	26.7237345454545	marine	9.11181818181818	Pseudochromidae
Pseudochromis_tauberae	29.9587205	25.3760847916667	marine	-13.3891666666667	Pseudochromidae
Pseudocoris_heteroptera	30.01376725	26.5849102	marine	-0.3215	Labridae
Pseudocoris_yamashiroi	29.7194799108911	25.8206142970297	marine	-8.053	Labridae
Pseudocorynopoma_heterandria	26.2336416077887	11.1760462983931	freshwater	-23.6238461538462	Characidae
Pseudocrenilabrus_multicolor	27.0224649422894	16.7388910210855	freshwater	0.230434782608696	Cichlidae
Pseudocyttus_maculatus	4.31726233398251	3.64879816985307	marine	-43.6641626317288	Oreosomatidae
Pseudodax_moluccanus	29.9920775608466	26.2548096772487	marine	-1.81347826086957	Labridae
Pseudogobio_esocinus	28.6033561349769	3.58690538544077	freshwater	35.2233333333333	Cyprinidae
Pseudogobius_javanicus	29.2620115	23.0186852859259	freshwater	4.26185185185185	Gobiidae
Pseudogobius_olorum	25.2557545832794	7.91951497297992	freshwater	-35.2272354948805	Gobiidae
Pseudogramma_galzini	27.8896906153846	22.5497710769231	marine	-23.0930769230769	Serranidae
Pseudogramma_gregoryi	29.9734422868526	25.0061502828685	marine	18.7330278884462	Serranidae
Pseudogramma_polyacantha	29.7824149488429	25.8110659305725	marine	-6.24357575757576	Serranidae
Pseudohemiculter_dispar	28.6866921749956	10.6957629455826	freshwater	22.8269230769231	Cyprinidae
Pseudohemiodon_laticeps	28.632049185647	10.9059181652427	freshwater	-25.6839130434783	Loricariidae
Pseudojuloides_atavai	28.2438177307692	23.3904238076923	marine	-21.6784615384615	Labridae
Pseudojuloides_cerasinus	28.3497300394089	23.8958365172414	marine	7.56528497409326	Labridae
Pseudojuloides_elongatus	26.0881046666667	18.49482425	marine	-26.7235294117647	Labridae
Pseudolabrus_eoethinus	29.0056025294118	17.5527595294118	marine	29.9664285714286	Labridae
Pseudolabrus_japonicus	28.3602503333333	16.3172501111111	marine	29.8981481481481	Labridae
Pseudolabrus_sieboldi	21.3628438436068	12.8828200927148	marine	33.2618181818182	Labridae
Pseudolais_pleurotaenia	29.456378249402	21.3959441838298	freshwater	14.0333333333333	Pangasiidae
Pseudolithoxus_anthrax	29.303055905678	21.987621850052	freshwater	4.3365	Loricariidae
Pseudolithoxus_dumus	29.2330022658116	21.7299358438574	freshwater	4.34833333333333	Loricariidae
Pseudoloricaria_laeviuscula	29.0167336547072	22.1018677833908	freshwater	-2.88298507462687	Loricariidae
Pseudomonacanthus_macrurus	30.5195095714286	26.3011189428571	marine	6.93057142857143	Monacanthidae
Pseudomonacanthus_peroni	30.4438695937031	22.3222139595202	marine	-18.9892203898051	Monacanthidae
Pseudomugil_gertrudae	29.5258800764004	19.5279113458672	freshwater	-12.0002702702703	Pseudomugilidae
Pseudomugil_paskai	29.1725162879158	21.6413218595314	freshwater	-5.916	Pseudomugilidae
Pseudomugil_signifer	27.8167282399433	11.5380304939874	freshwater	-25.1966985645933	Pseudomugilidae
Pseudomugil_tenellus	29.9191127702281	18.9568146037453	freshwater	-12.4783870967742	Pseudomugilidae
Pseudomystus_siamensis	29.3062613021585	20.0813674250571	freshwater	14.7217948717949	Bagridae
Pseudophoxinus_callensis	28.3839930592086	6.34382669288997	freshwater	36.8069230769231	Cyprinidae
Pseudophycis_bachus	17.3490124975105	10.2436435928457	freshwater	-43.1808323758458	Moridae
Pseudopimelodus_bufonius	28.3015570974988	18.9069617777462	freshwater	-8.03173913043478	Pseudopimelodidae
Pseudopimelodus_mangurus	28.4609270218004	11.5951426563712	freshwater	-23.9314	Pseudopimelodidae
Pseudopimelodus_pulcher	28.5834906558677	16.8859166221097	freshwater	-13.1412820512821	Pseudopimelodidae
Pseudoplatystoma_corruscans	28.7126225358352	12.5977601280105	freshwater	-23.370989010989	Pimelodidae
Pseudoplatystoma_fasciatum	28.9151394316834	20.027697291746	freshwater	-9.70335064935065	Pimelodidae
Pseudoplatystoma_reticulatum	28.6862171922952	12.9726437156773	freshwater	-22.5797297297297	Pimelodidae
Pseudoplatystoma_tigrinum	28.8324533244064	20.8844973237972	freshwater	-7.87694444444444	Pimelodidae
Pseudoplesiops_revellei	29.2155729733333	25.1558913733333	marine	-11.3728	Pseudochromidae
Pseudopleuronectes_americanus	15.581145772579	3.64731951696609	marine	42.9256093273963	Pleuronectidae
Pseudopleuronectes_herzensteini	12.2682207010009	3.71960156478665	marine	37.3204545454545	Pleuronectidae
Pseudopleuronectes_yokohamae	19.2608337640762	8.28404663205147	marine	36.641	Pleuronectidae
Pseudorasbora_parva	25.5568393283447	2.70343007848767	freshwater	43.5893575418994	Cyprinidae
Pseudorhombus_arsius	29.882009575663	21.2313206563105	freshwater	-13.7764898595944	Paralichthyidae
Pseudorhombus_cinnamoneus	19.3284230232239	14.1078652468595	marine	24.7104545454545	Paralichthyidae
Pseudorhombus_dupliciocellatus	27.4965212039251	22.0465362102376	marine	-18.3259388275276	Paralichthyidae
Pseudorhombus_elevatus	28.876112379448	22.6995894533233	marine	-15.7497270471464	Paralichthyidae
Pseudorhombus_malayanus	28.9203453671698	24.8558864873998	marine	11.1370588235294	Paralichthyidae
Pseudorhombus_natalensis	20.9512415020554	17.9373284092656	marine	-28.4707407407407	Paralichthyidae
Pseudorhombus_pentophthalmus	19.3472545575351	14.6590925313067	marine	28.23203125	Paralichthyidae
Pseudorinelepis_genibarbis	28.750756576471	21.8567531032106	freshwater	-5.07136363636364	Loricariidae
Pseudostegophilus_nemurus	28.7610216040935	20.9536623061999	freshwater	-6.49791666666667	Trichomycteridae
Pseudotocinclus_tietensis	26.0132563372715	10.8041561224083	freshwater	-23.5247222222222	Loricariidae
Pseudotolithus_elongatus	29.1591243333333	20.2003071110784	freshwater	9.53545098039216	Sciaenidae
Pseudotolithus_senegalensis	29.2575680607287	20.3745261383401	freshwater	-3.5968016194332	Sciaenidae
Pseudotolithus_senegallus	29.349460877193	21.2469406151754	freshwater	8.41912280701754	Sciaenidae
Pseudotolithus_typus	29.2432215932836	20.280173704291	freshwater	-5.49220149253731	Sciaenidae
Pseudotothyris_obtusa	27.3567861069449	12.5093328534915	freshwater	-23.8953333333333	Loricariidae
Pseudotriacanthus_strigilifer	29.262852304632	23.5344830694277	marine	-11.7104462809917	Triacanthidae
Pseudupeneus_grandisquamis	29.653146474734	21.157836049375	freshwater	15.3801063829787	Mullidae
Pseudupeneus_maculatus	30.4295768644368	21.8704044919595	freshwater	24.1035639774141	Mullidae
Pseudupeneus_prayensis	20.9139156065961	15.8566660326655	marine	-6.41404825737265	Mullidae
Psilodraco_breviceps	1.59974193324645	0.520260904270869	marine	-54.7861538461538	Bathydraconidae
Psilorhynchus_balitora	28.6794407950814	12.1011561267436	freshwater	26.6978947368421	Psilorhynchidae
Psilorhynchus_nudithoracicus	29.6328204667328	13.1495759127764	freshwater	26.3976470588235	Psilorhynchidae
Psilorhynchus_sucatio	29.2477386773656	12.6093086726179	freshwater	26.45	Psilorhynchidae
Psilotris_batrachodes	30.0813437666667	25.9286413666667	marine	16.3233333333333	Gobiidae
Psychrolutes_paradoxus	6.87017729526216	3.4107398127629	marine	54.7498194130926	Psychrolutidae
Psychrolutes_phrictus	2.7058532225589	2.41673931355278	marine	46.9477083333333	Psychrolutidae
Psychrolutes_sigalutes	7.57701676953448	5.6402930917531	marine	53.4307971014493	Psychrolutidae
Pteragogus_cryptus	30.1000036040268	26.5299006107383	marine	-1.825	Labridae
Pteragogus_flagellifer	29.3233338965517	23.4633106781609	marine	-8.27988235294118	Labridae
Pterapogon_kauderni	10.5303416592734	9.14700887884412	marine	1.69714285714286	Apogonidae
Ptereleotris_calliura	30.6461702628279	22.0378527200256	marine	24.8470300703775	Microdesmidae
Ptereleotris_evides	29.2736094735234	24.6590073183809	freshwater	-6.48417515274949	Microdesmidae
Ptereleotris_hanae	30.1503761730769	24.7191220192308	marine	-10.4726923076923	Microdesmidae
Ptereleotris_helenae	30.6424299726948	22.0971695277168	marine	24.7858109220637	Microdesmidae
Ptereleotris_heteroptera	29.2194817132867	24.7806716223776	marine	3.24595890410959	Microdesmidae
Ptereleotris_microlepis	30.009451375	25.6816650729167	marine	-6.3340932642487	Microdesmidae
Ptereleotris_monoptera	28.150041	23.4533702692308	marine	-0.710961538461539	Microdesmidae
Ptereleotris_zebra	29.6990248625	26.0749628625	marine	-4.06425	Microdesmidae
Pterengraulis_atherinoides	28.8690060779657	22.2480704680495	freshwater	5.05324324324324	Engraulidae
Pterobunocephalus_depressus	28.8952503939305	18.5838879946528	freshwater	-11.8277192982456	Aspredinidae
Pterocaesio_digramma	29.6990140037879	23.1692886969697	marine	-14.3770676691729	Caesionidae
Pterocaesio_marri	29.4306842424242	24.1332197348485	marine	-11.1859848484848	Caesionidae
Pterocaesio_pisang	30.1458301900826	26.5777023719008	marine	-2.2683606557377	Caesionidae
Pterocaesio_tessellata	30.1119801538462	27.1138633846154	marine	-5.27038461538462	Caesionidae
Pterocaesio_trilineata	29.4611713472222	24.5040675972222	marine	-14.3718055555556	Caesionidae
Pterodoras_granulosus	28.7661529997209	19.8834736307284	freshwater	-9.34171243941842	Doradidae
Pterogymnus_laniarius	16.4578194329086	12.9789273525641	marine	-34.5510974778459	Sparidae
Pterois_antennata	29.8435420186335	25.7735756273292	marine	-3.80480198019802	Scorpaenidae
Pterois_lunulata	29.52357234375	20.55722453125	marine	17.33625	Scorpaenidae
Pterois_miles	29.599436754902	23.3236625882353	marine	1.68024038461538	Scorpaenidae
Pterois_mombasae	30.0454212352941	24.1612201764706	marine	-5.19	Scorpaenidae
Pterois_radiata	29.9830003542857	25.5834620142857	marine	-0.1348	Scorpaenidae
Pterois_russelii	30.5652579627832	23.4396086983657	freshwater	-8.07996763754045	Scorpaenidae
Pterois_volitans	30.4847854873732	22.4491827531003	marine	20.6865108156827	Scorpaenidae
Pteronotropis_euryzonus	29.5267730787051	4.82986771861894	freshwater	31.9409090909091	Cyprinidae
Pteronotropis_grandipinnis	29.5868101421886	5.77120690339327	freshwater	31.0680701754386	Cyprinidae
Pteronotropis_hubbsi	29.6075289166589	4.22195328830188	freshwater	32.8672	Cyprinidae
Pteronotropis_hypselopterus	29.5024045127486	6.20390700739641	freshwater	30.7186235294118	Cyprinidae
Pteronotropis_merlini	29.4726284427864	5.28559701585269	freshwater	31.4694594594595	Cyprinidae
Pteronotropis_metallicus	29.5111039997696	7.47847988411306	freshwater	29.8958823529412	Cyprinidae
Pteronotropis_signipinnis	29.5118354312142	6.09669535473416	freshwater	30.7498339719029	Cyprinidae
Pteronotropis_welaka	29.5169027453629	6.14444188153125	freshwater	30.8181379310345	Cyprinidae
Pterophyllum_altum	28.8377001733642	21.2580312587292	freshwater	-0.143	Cichlidae
Pterophyllum_scalare	28.782366521628	22.1030682962512	freshwater	-3.98347150259067	Cichlidae
Pteroscion_peli	29.1353556981982	20.267274876006	freshwater	-6.73129129129129	Sciaenidae
Pterothrissus_gissu	12.0640352226439	4.096881991341	marine	37.2714285714286	Albulidae
Pterycombus_brama	28.4867749098901	18.2967651604396	marine	32.703010989011	Bramidae
Pterycombus_petersii	26.1354586160714	19.8554467589286	marine	-17.0136607142857	Bramidae
Pterygoplichthys_ambrosettii	28.7940910451446	12.4332118057567	freshwater	-23.4245977011494	Loricariidae
Pterygoplichthys_anisitsi	29.0922180664693	13.9696027483902	freshwater	-21.7276515151515	Loricariidae
Pterygoplichthys_disjunctivus	28.9761024723787	19.6511065832038	freshwater	-12.7769791666667	Loricariidae
Pterygoplichthys_etentaculatus	29.0969452753716	16.33041700268	freshwater	-13.403	Loricariidae
Pterygoplichthys_gibbiceps	28.8192251743147	22.0673951208361	freshwater	-3.51352941176471	Loricariidae
Pterygoplichthys_multiradiatus	28.8736416657587	20.5130222968887	freshwater	-9.12142857142857	Loricariidae
Pterygoplichthys_pardalis	28.8234344634996	21.8903711447555	freshwater	-4.97963800904977	Loricariidae
Pterygoplichthys_scrophus	28.7460852290977	21.552308201334	freshwater	-3.87625	Loricariidae
Pterygotrigla_hemisticta	14.9862905740738	12.2895017713308	marine	10.57171875	Triglidae
Pterygotrigla_macrorhynchus	11.478007143194	10.1603743704883	marine	-7.48090909090909	Triglidae
Pterygotrigla_pauli	10.9472563153222	9.512527238755	marine	-30.0833333333333	Triglidae
Pterygotrigla_polyommata	22.4115400850999	14.7927905507526	freshwater	-34.9369412477286	Triglidae
Pterygotrigla_ryukyuensis	13.1985677310399	10.974819455828	marine	-5.61428571428571	Triglidae
Ptilichthys_goodei	6.4253546153607	3.18392652293452	marine	55.446462585034	Ptilichthyidae
Ptychocheilus_grandis	27.5519999011575	3.66857617194933	freshwater	38.4844078947368	Cyprinidae
Ptychocheilus_lucius	29.2229440201772	1.4849675687788	freshwater	37.3001639344262	Cyprinidae
Ptychocheilus_oregonensis	24.1712732214794	1.9982013733694	freshwater	45.7625324675325	Cyprinidae
Ptychocheilus_umpquae	23.5673899253556	3.54209453224313	freshwater	43.4790833333333	Cyprinidae
Pungitius_platygaster	26.3927840972222	1.74426339347222	freshwater	45.8494444444444	Gasterosteidae
Pungitius_pungitius	21.3104900181749	0.669603442982772	freshwater	49.1853860711582	Gasterosteidae
Pungitius_sinensis	18.8417834127907	0.0377513587209302	freshwater	46.1481395348837	Gasterosteidae
Pungtungia_herzi	28.5274605738347	3.26161835555	freshwater	35.3461764705882	Cyprinidae
Puntigrus_partipentazona	29.2499438515893	20.3639769511354	freshwater	12.8646153846154	Cyprinidae
Puntioplites_proctozystron	29.4277637959858	22.3676929213663	freshwater	12.9618181818182	Cyprinidae
Puntius_amphibius	29.1224727705383	19.0723065772274	freshwater	13.1827272727273	Cyprinidae
Puntius_brevis	29.1711536696435	19.9492340690363	freshwater	14.6164516129032	Cyprinidae
Puntius_chola	29.3490342492405	13.5553942851312	freshwater	24.5363636363636	Cyprinidae
Puntius_lateristriga	28.7051348525423	22.2219639592711	freshwater	3.70315789473684	Cyprinidae
Puntius_sealei	28.6172709489406	21.2608888219045	freshwater	5.271	Cyprinidae
Puntius_semifasciolatus	28.9167070928036	11.0968920288856	freshwater	2.3089247311828	Cyprinidae
Puntius_sophore	29.560214031378	12.817655107298	freshwater	25.3748421052632	Cyprinidae
Pycnomma_roosevelti	29.75883558	25.66694008	marine	17.289	Gobiidae
Pycnomma_semisquamatum	30.7249890833333	15.8073805833333	marine	27.3575	Gobiidae
Pygocentrus_nattereri	28.9128070553489	19.1071062841608	freshwater	-10.945	Serrasalmidae
Pygocentrus_piraya	29.1520419654992	15.4434862241217	freshwater	-14.7221428571429	Serrasalmidae
Pygoplites_diacanthus	29.9902149783393	26.2821136185319	marine	-4.64722081218274	Pomacanthidae
Pylodictis_olivaris	29.1305111302396	3.09474832235324	freshwater	35.0054124579125	Ictaluridae
Pyrrhulina_australis	29.034062854466	14.7961221518528	freshwater	-20.2009185185185	Lebiasinidae
Pythonichthys_microphthalmus	10.8994958400726	9.19319868087769	marine	-6.00363636363636	Heterenchelyidae
Quietula_guaymasiae	24.2658698869788	14.9282311149265	marine	30.4654166666667	Gobiidae
Quietula_y-cauda	19.7896712648058	13.5674282393409	marine	28.0490476190476	Gobiidae
Rachycentron_canadum	30.4262414635961	21.4587371870977	marine	22.2351937097927	Rachycentridae
Racovitzia_glacialis	0.183608261006022	-0.559946658443315	marine	-68.3848148148148	Bathydraconidae
Radulinus_asprellus	6.98149515734169	4.56903254533219	marine	54.0766338259442	Cottidae
Radulinus_boleoides	8.21779713263878	6.08466431269279	marine	47.735	Cottidae
Raiamas_batesii	27.6136769969149	19.1137567088546	freshwater	3.32466666666667	Cyprinidae
Raiamas_bola	29.6498826722444	11.7268863032347	freshwater	27.3055	Cyprinidae
Raiamas_buchholzi	27.9865790665354	19.8621317026214	freshwater	-0.260161290322581	Cyprinidae
Raiamas_christyi	28.3337805456737	19.6275923029198	freshwater	-1.21439024390244	Cyprinidae
Raiamas_guttatus	29.289267420192	17.105421144892	freshwater	19.1542682926829	Cyprinidae
Raiamas_kheeli	28.481319971714	17.6645790977344	freshwater	-5.22857142857143	Cyprinidae
Raiamas_salmolucius	28.1013523897802	18.2827884720583	freshwater	-2.07757575757576	Cyprinidae
Raiamas_senegalensis	29.5210917736495	18.4817063184354	freshwater	9.46631111111111	Cyprinidae
Raiamas_steindachneri	29.4236044487349	19.1445959825931	freshwater	9.25458333333333	Cyprinidae
Ramnogaster_melanostoma	27.9593919142597	7.79651632744421	freshwater	-32.0375	Clupeidae
Raneya_brasiliensis	12.329420922444	6.85880744685131	marine	-44.9475696767001	Ophidiidae
Raniceps_raninus	13.6598425454731	4.98339330621913	marine	56.734375	Gadidae
Ranzania_laevis	27.6402878148148	21.9835705277778	marine	11.0938532110092	Molidae
Rasbora_argyrotaenia	28.9099449430025	21.6364819416692	freshwater	2.39661971830986	Cyprinidae
Rasbora_aurotaenia	29.2355778194974	20.8100691028296	freshwater	14.0732258064516	Cyprinidae
Rasbora_bankanensis	28.8250841833501	22.4540856911206	freshwater	-0.743928571428571	Cyprinidae
Rasbora_borapetensis	29.4206654662868	19.1290350296709	freshwater	15.9021052631579	Cyprinidae
Rasbora_daniconius	29.1838492959269	17.3029186482311	freshwater	18.3246715328467	Cyprinidae
Rasbora_dusonensis	28.9887273318541	21.6565096908901	freshwater	4.01516853932584	Cyprinidae
Rasbora_einthovenii	28.6920925525256	22.8931263932449	freshwater	0.993529411764706	Cyprinidae
Rasbora_elegans	28.6353399203622	22.440651099994	freshwater	1.22	Cyprinidae
Rasbora_lateristriata	28.670931085044	22.4912205079176	freshwater	-3.82066666666667	Cyprinidae
Rasbora_paviana	29.2947419708852	18.432409980842	freshwater	16.235	Cyprinidae
Rasbora_rasbora	29.4165305941394	12.7035261448227	freshwater	25.587	Cyprinidae
Rasbora_sumatrana	28.967764103992	21.8109225409808	freshwater	4.05369565217391	Cyprinidae
Rasbora_trilineata	29.3871531589576	20.1676395505429	freshwater	14.132	Cyprinidae
Rastrelliger_brachysoma	30.4867573928571	26.21206575	marine	2.88296296296296	Scombridae
Rastrelliger_kanagurta	30.5962986920732	23.5327637533689	freshwater	-11.8425255623722	Scombridae
Rastrineobola_argentea	26.8654623382226	17.339219385722	freshwater	-0.223181818181818	Cyprinidae
Ratabulus_diversidens	18.8651835918427	15.4741071575093	marine	-21.3738679245283	Platycephalidae
Ratabulus_fulviguttatus	16.1406715011597	12.9587460327148	marine	-18.8004	Platycephalidae
Rathbunella_hypoplecta	9.28081071531618	7.85639512074458	marine	33.7850632911392	Bathymasteridae
Ratsirakia_legendrei	27.6077128061325	12.1551960773298	freshwater	-19.39	Eleotridae
Redigobius_bikolanus	28.9658582119816	20.7098609667512	freshwater	-6.10797235023041	Gobiidae
Redigobius_macrostoma	25.2421734920213	11.2064019817287	freshwater	-33.6552659574468	Gobiidae
Regalecus_glesne	23.4552667172414	15.9541318	marine	-13.0021917808219	Regalecidae
Reicheltia_halsteadi	26.2849108333333	16.2625292711111	freshwater	-28.3127272727273	Tetraodontidae
Reinhardtius_hippoglossoides	4.72293672023777	2.49140990643326	marine	50.7815927606225	Pleuronectidae
Relictus_solitarius	26.5245307759537	0.92308570220315	freshwater	39.729	Cyprinidae
Remora_albescens	29.5620323409091	19.1064881136364	marine	21.5763636363636	Echeneidae
Remora_australis	29.2789988333333	20.3306855238095	marine	20.9354761904762	Echeneidae
Remora_brachyptera	28.3382662956522	20.1981972	marine	14.4280869565217	Echeneidae
Remora_osteochir	29.5925946612245	21.111547755102	marine	20.6947755102041	Echeneidae
Remora_remora	30.3023021465952	21.6109405792002	freshwater	24.0914756428479	Echeneidae
Retroculus_lapidifer	28.924612413206	17.5533415891292	freshwater	-11.4725	Cichlidae
Retropinna_retropinna	22.3478419675406	7.19827887761548	freshwater	-38.9439200998752	Retropinnidae
Retropinna_semoni	26.3844672925677	6.10804194804898	freshwater	-33.9795859872611	Retropinnidae
Retropinna_tasmanica	20.8809646072582	5.22706950694333	freshwater	-42.1076	Retropinnidae
Rexea_nakamurai	9.77614454789595	8.5450478033586	marine	12.7090909090909	Gempylidae
Rexea_prometheoides	12.8220918858894	10.7427443509752	marine	-9.45888888888889	Gempylidae
Rexea_solandri	11.0535164232955	9.0315762723052	marine	-38.1147175348496	Gempylidae
Rhabdalestes_maunensis	29.4460412157414	9.59929997145031	freshwater	-17.8413253012048	Alestidae
Rhabdalestes_septentrionalis	29.5150686313668	19.215189486629	freshwater	9.5159595959596	Alestidae
Rhabdamia_gracilis	30.1155709273743	23.8423364860335	marine	-10.8699441340782	Apogonidae
Rhabdoblennius_nitidus	29.7973375	21.51130575	marine	23.8533333333333	Blenniidae
Rhabdosargus_globiceps	22.2476530515239	14.4138530633091	freshwater	-33.8255439642325	Sparidae
Rhabdosargus_haffara	29.5664593125	18.305413	marine	27.7773333333333	Sparidae
Rhabdosargus_holubi	25.7972766153846	15.3766794319231	freshwater	-32.1903703703704	Sparidae
Rhabdosargus_sarba	26.6967267801047	15.5374200292147	freshwater	-21.5982644628099	Sparidae
Rhabdosargus_thorpei	27.49238528125	18.0145375071875	freshwater	-28.7128571428571	Sparidae
Rhacochilus_vacca	9.55547582716137	7.632557819416	marine	39.7267597765363	Embiotocidae
Rhadinesthes_decimus	2.67892745976309	2.46649510420642	marine	29.4583495145631	Stomiidae
Rhadinocentrus_ornatus	27.096158015052	9.57124921581384	freshwater	-29.1468421052632	Melanotaeniidae
Rhamdia_laticauda	28.5847493059998	17.3003821325628	freshwater	15.8244915254237	Heptapteridae
Rhamdia_laukidi	28.6969433663139	21.3192304264843	freshwater	-1.01285714285714	Heptapteridae
Rhamdia_nicaraguensis	27.7124638003909	19.9722328062879	freshwater	10.6988461538462	Heptapteridae
Rhamdia_quelen	28.205866837042	14.0506073450483	freshwater	-13.3904267744834	Heptapteridae
Rhamphichthys_apurensis	28.9884959398358	22.6938898332906	freshwater	8.06214285714286	Rhamphichthyidae
Rhamphichthys_drepanium	28.7763453032762	22.8832605634057	freshwater	-3.12916666666667	Rhamphichthyidae
Rhamphichthys_hahni	28.8198929143452	12.8564726486416	freshwater	-23.4703846153846	Rhamphichthyidae
Rhamphichthys_lineatus	28.7890638509492	22.7516585560554	freshwater	-3.16071428571429	Rhamphichthyidae
Rhamphichthys_marmoratus	28.8841690986361	21.3608713619291	freshwater	-6.74870503597122	Rhamphichthyidae
Rhamphichthys_rostratus	28.8466787432137	21.0849897960593	freshwater	-6.64761904761905	Rhamphichthyidae
Rhamphocottus_richardsonii	6.65512335463004	5.61311069456014	marine	38.956253776435	Rhamphocottidae
Rhaphiodon_vulpinus	28.7753472515452	18.831226047143	freshwater	-10.7055015197568	Cynodontidae
Rhinecanthus_aculeatus	28.9996486847826	23.5593288679952	freshwater	-3.06031400966184	Balistidae
Rhinecanthus_assasi	30.2697206046512	22.1878634186046	marine	24.5974418604651	Balistidae
Rhinecanthus_rectangulus	29.0439217114537	24.7112731277533	marine	7.82775	Balistidae
Rhinecanthus_verrucosus	30.2552588953488	26.044982627907	marine	4.79848837209302	Balistidae
Rhinelepis_aspera	28.627372595541	12.7411255160791	freshwater	-22.8787179487179	Loricariidae
Rhinesomus_triqueter	30.6226245749038	22.1519063016011	marine	24.7125474624643	Ostraciidae
Rhinichthys_atratulus	25.2556263038734	1.09731704070664	freshwater	42.4640960604425	Cyprinidae
Rhinichthys_cataractae	25.5297272388124	1.19532958728414	freshwater	42.0519199810606	Cyprinidae
Rhinichthys_cobitis	28.9039968316339	1.84138900948025	freshwater	32.865045045045	Cyprinidae
Rhinichthys_evermanni	24.0288872450917	3.04103035949969	freshwater	43.2225714285714	Cyprinidae
Rhinichthys_falcatus	24.6992757757618	2.52497984941969	freshwater	44.7198130841121	Cyprinidae
Rhinichthys_obtusus	26.9561249245375	1.87531128410224	freshwater	37.5768121693122	Cyprinidae
Rhinichthys_osculus	27.8099530094738	1.46583348353712	freshwater	38.5491632833186	Cyprinidae
Rhinobrycon_negrensis	28.8710910247687	20.8688680888246	freshwater	-2.79214285714286	Characidae
Rhinodoras_dorbignyi	28.5411375246093	11.6441695822832	freshwater	-24.3776296296296	Doradidae
Rhinogobiops_nicholsii	7.21651713145889	6.09885781207065	marine	35.9212326043738	Gobiidae
Rhinogobius_brunneus	26.0809746521739	6.78196086	freshwater	35.3347826086957	Gobiidae
Rhinogobius_duospilus	28.876820583449	10.3445496535943	freshwater	23.315	Gobiidae
Rhinogobius_flumineus	28.5906863031663	3.58171761969051	freshwater	34.8871428571429	Gobiidae
Rhinogobius_giurinus	28.6893405181159	8.54313586199275	freshwater	30.4184782608696	Gobiidae
Rhinolekos_britskii	28.1475756846049	13.4813651036276	freshwater	-17.085	Loricariidae
Rhinoliparis_attenuatus	2.97714923987022	2.75767202102221	marine	51.4225384615385	Liparidae
Rhinoliparis_barbulifer	3.7544833343962	3.22842100651368	marine	49.7482608695652	Liparidae
Rhinomuraena_quaesita	29.6817230793651	25.6524843968254	marine	-1.99031746031746	Muraenidae
Rhoadsia_altipinna	27.3573502937508	19.8233575366727	freshwater	-0.736363636363636	Characidae
Rhodeus_amarus	24.2887675564411	1.99082211028858	freshwater	47.6177577045696	Cyprinidae
Rhodeus_meridionalis	27.332482667438	2.27284227785353	freshwater	41.1120833333333	Cyprinidae
Rhodeus_ocellatus	28.8445992508359	9.13504888719278	freshwater	25.0190625	Cyprinidae
Rhodeus_sericeus	24.1400841818182	0.54370759	freshwater	47.12	Cyprinidae
Rhodymenichthys_dolichogaster	5.63786438306173	1.54258402809501	marine	46.5516666666667	Pholidae
Rhomboplites_aurorubens	26.9338337188193	20.8142246377069	marine	25.7162684103606	Lutjanidae
Rhombosolea_tapirina	18.295009735363	8.60045348265808	freshwater	-43.3397658079625	Pleuronectidae
Rhyacichthys_aspro	29.4994435	23.840842157	freshwater	4.884	Rhyacichthyidae
Rhycherus_filamentosus	21.1719115102041	12.5166525918367	marine	-36.0955102040816	Antennariidae
Rhynchoconger_ectenurus	20.4399537053601	16.2246689303168	marine	1.68724137931034	Congridae
Rhynchoconger_gracilior	16.9096453089914	13.5741550451267	marine	24.0082634730539	Congridae
Rhynchocypris_oxycephalus	27.6865781725474	1.42344500146281	freshwater	37.5366666666667	Cyprinidae
Rhynchocypris_percnurus	23.4147010574465	0.491520979429272	freshwater	55.0950943396226	Cyprinidae
Rhynchohyalus_natalensis	27.6316167522936	19.4481742293578	marine	21.8828440366972	Opisthoproctidae
Rhynchopelates_oxyrhynchus	28.1503690909091	11.2614630072727	freshwater	31.5327272727273	Terapontidae
Rhynchorhamphus_georgii	29.5714351578947	22.8682523942105	freshwater	-1.74684210526316	Hemiramphidae
Rhynchostracion_nasus	30.5526233604411	22.8788459014473	marine	-15.5233998623538	Ostraciidae
Rhytiodus_argenteofuscus	28.8419364555758	21.4071552235783	freshwater	-6.62430167597765	Anostomidae
Rhytiodus_microlepis	28.8375830666211	21.8277434787512	freshwater	-5.75442922374429	Anostomidae
Richardsonius_balteatus	24.06973553028	1.90621138341604	freshwater	44.9622067039106	Cyprinidae
Richardsonius_egregius	24.3543927273634	1.36959306791724	freshwater	39.6696503496503	Cyprinidae
Rimicola_muscarum	10.049794280529	8.23879842758179	marine	37.03725	Gobiesocidae
Rineloricaria_fallax	29.086946828398	22.1913997249071	freshwater	1.14904761904762	Loricariidae
Rineloricaria_jubata	28.1341195174051	21.8955921583738	freshwater	2.17857142857143	Loricariidae
Rineloricaria_lanceolata	28.8358983384048	18.1557784579237	freshwater	-12.0835806451613	Loricariidae
Rineloricaria_parva	28.9531979411775	12.9935334051969	freshwater	-24.1922335025381	Loricariidae
Rineloricaria_pentamaculata	27.5385996664381	10.1592171164847	freshwater	-23.7701052631579	Loricariidae
Rinoctes_nasutus	3.29426614249625	3.15668149110748	marine	32.1334146341463	Alepocephalidae
Risor_ruber	30.1159723653846	23.2328815576923	marine	21.0560096153846	Gobiidae
Robinsia_catherinae	4.20718546232707	3.6437740846419	marine	22.5497887323944	Chlopsidae
Rocio_octofasciata	29.3883363299775	17.9508191270422	freshwater	17.6585572139303	Cichlidae
Roeboides_bouchellei	28.5142627841083	20.4035060053446	freshwater	12.4437142857143	Characidae
Roeboides_descalvadensis	28.9302681803356	13.9955232991226	freshwater	-21.5092604501608	Characidae
Roestes_ogilviei	28.7574536302812	20.9520184289052	freshwater	-4.47666666666667	Acestrorhynchidae
Rogadius_asper	27.0119757270813	21.5494370487758	marine	-5.18715909090909	Platycephalidae
Rogadius_patriciae	27.2860435862834	21.9277027281613	marine	-17.198844765343	Platycephalidae
Rogadius_pristiger	26.8309765253157	21.8150908774006	marine	-7.6761320754717	Platycephalidae
Romanogobio_belingi	23.0091136070589	1.83889920345134	freshwater	51.0367741935484	Cyprinidae
Romanogobio_elimeius	26.7564823897198	2.4549668352618	freshwater	40.2973684210526	Cyprinidae
Romanogobio_kesslerii	23.8870059547207	1.59821590236118	freshwater	47.27875	Cyprinidae
Romanogobio_tanaiticus	25.5985026401964	0.81568885751339	freshwater	49.7989473684211	Cyprinidae
Romanogobio_uranoscopus	23.2947045138355	1.60904654322055	freshwater	47.1471232876712	Cyprinidae
Romanogobio_vladykovi	24.4475533562862	1.84637839039134	freshwater	46.5185507246377	Cyprinidae
Roncador_stearnsii	11.0273545995737	8.27282731960981	marine	31.295421686747	Sciaenidae
Rondeletia_loricata	2.44814170910553	2.16279390420426	marine	14.0822727272727	Rondeletiidae
Rosenblattichthys_volucris	2.14168150084359	2.01767415281326	marine	26.05	Scopelarchidae
Rudarius_ercodes	28.3348881538462	14.9775173846154	marine	31.540625	Monacanthidae
Rudarius_minutus	29.852308	25.8230600416667	marine	3.00791666666667	Monacanthidae
Ruscarius_creaseri	9.53792288675474	7.96829059496091	marine	33.6533333333333	Cottidae
Rutilus_basak	27.3776606967735	4.15354106634088	freshwater	43.2011111111111	Cyprinidae
Rutilus_frisii	25.6900833948757	1.75504124211363	freshwater	47.1935483870968	Cyprinidae
Rutilus_heckelii	25.8076742230468	1.50135398686227	freshwater	46.7325	Cyprinidae
Rutilus_pigus	26.6669472224585	2.7944077243284	freshwater	44.9464285714286	Cyprinidae
Rutilus_rutilus	21.7435510249944	1.95961925420888	freshwater	53.2131733987949	Cyprinidae
Rutilus_virgo	24.0016883498144	1.86461342588497	freshwater	45.3096129032258	Cyprinidae
Ruvettus_pretiosus	5.72053271447986	4.81467277721179	marine	13.0796206225681	Gempylidae
Rypticus_bornoi	30.0497228	24.4571952	marine	19.3493333333333	Serranidae
Rypticus_carpenteri	30.022518656	24.9070802	marine	18.89	Serranidae
Rypticus_saponaceus	30.4192307492015	21.8571000538814	freshwater	24.2146480372588	Serranidae
Rypticus_subbifrenatus	29.3110130428016	23.3501778610117	freshwater	16.9966926070039	Serranidae
Sabanejewia_aurata	25.1559663050849	1.65365017123241	freshwater	46.3119230769231	Cobitidae
Sabanejewia_balcanica	24.2228985632933	1.74803053249751	freshwater	46.0335179153094	Cobitidae
Sabanejewia_baltica	23.7560696604198	1.12675064886448	freshwater	49.5921052631579	Cobitidae
Sabanejewia_larvata	26.7436382838777	2.75436415635632	freshwater	45.0925	Cobitidae
Saccodon_dariensis	28.0519952937334	22.1492967408918	freshwater	8.11631578947368	Parodontidae
Saccopharynx_ampullaceus	2.93266115953893	2.56821597947015	marine	45.0265432098765	Saccopharyngidae
Saccopharynx_lavenbergi	2.01194690255558	1.90575927145341	marine	27.0076470588235	Saccopharyngidae
Sagamichthys_abei	2.80393104326157	2.55595359461648	marine	35.9859880952381	Platytroctidae
Salaria_fluviatilis	26.7490766730769	5.82953835076923	freshwater	40.73	Blenniidae
Salarias_alboguttatus	29.3701081515152	24.7876328787879	marine	-15.1661290322581	Blenniidae
Salarias_fasciatus	29.5216831152968	23.8532372277968	freshwater	-3.7340099009901	Blenniidae
Salarias_guttatus	30.1743342753623	26.6123705507246	marine	-0.146666666666667	Blenniidae
Salarias_sinuosus	29.6960237424242	25.6208247878788	marine	-7.73636363636364	Blenniidae
Salminus_brasiliensis	28.5668341671091	11.6193171193179	freshwater	-24.2885869565217	Bryconidae
Salminus_hilarii	28.1342088425923	13.5477097445224	freshwater	-18.7252682926829	Bryconidae
Salmo_farioides	24.2431595409726	2.29835970499742	freshwater	39.17625	Salmonidae
Salmo_labrax	24.079308068446	2.17965064017036	freshwater	44.6704918032787	Salmonidae
Salmo_macedonicus	24.8243083327583	1.76950237393383	freshwater	41.6844444444444	Salmonidae
Salmo_marmoratus	23.7241360396806	2.38321521336527	freshwater	45.4306944444444	Salmonidae
Salmo_obtusirostris	25.5816131975388	2.59063890048902	freshwater	43.4883783783784	Salmonidae
Salmo_salar	20.041195638756	1.73840355427033	freshwater	52.8759090909091	Salmonidae
Salmophasia_bacaila	29.7374791722959	12.4797236676005	freshwater	26.643	Cyprinidae
Salmophasia_phulo	29.3669746059528	12.3010456192124	freshwater	26.2269565217391	Cyprinidae
Salvelinus_alpinus_alpinus	12.833617644427	-0.146138678571429	freshwater	64.7358059467919	Salmonidae
Salvelinus_confluentus	19.2318800342421	0.654310526972263	freshwater	52.0524516129032	Salmonidae
Salvelinus_fontinalis	22.5571510899225	0.99825735605168	freshwater	39.6124444444444	Salmonidae
Salvelinus_leucomaenis_leucomaenis	8.72327779079306	-0.436453192526924	marine	45.8618181818182	Salmonidae
Salvelinus_malma	17.0176353027888	0.814479540099602	freshwater	54.6857768924303	Salmonidae
Salvelinus_namaycush	23.3946220668857	1.09841782115154	freshwater	45.4231400073883	Salmonidae
Samaris_cristatus	27.4968033126368	22.2000328740373	marine	-13.7529712460064	Samaridae
Samariscus_latus	14.0339015960693	11.9973889946938	marine	1.8225	Samaridae
Samariscus_longimanus	13.6323198212518	12.8124707539876	marine	10.4733333333333	Samaridae
Samariscus_triocellatus	29.5724008470255	25.426404407932	marine	-8.21188732394366	Samaridae
Sandelia_capensis	26.346573861273	7.85303406550961	freshwater	-33.803164556962	Anabantidae
Sander_canadensis	26.8720191275092	1.59319444485931	freshwater	41.1474639769452	Percidae
Sander_lucioperca	22.4794593755943	1.4405651571355	freshwater	52.4139064976228	Percidae
Sander_vitreus	24.3120783949711	0.712158488272412	freshwater	45.9347681575708	Percidae
Sander_volgensis	25.2325823189564	1.04778130047657	freshwater	49.9369318181818	Percidae
Sarcocheilichthys_nigripinnis_nigripinnis	28.738215364466	4.60540173434913	freshwater	29.7490909090909	Cyprinidae
Sarcocheilichthys_variegatus_variegatus	28.5310883548259	3.67510504178711	freshwater	35.2526666666667	Cyprinidae
Sarda_australis	24.2258577878788	16.6755444545455	marine	-33.3252	Scombridae
Sarda_chiliensis	18.0931482369338	10.6851659703833	marine	36.1672920353982	Scombridae
Sarda_orientalis	29.381332	22.8254299354839	marine	4.18129032258065	Scombridae
Sarda_sarda	28.1690042629921	15.7608537025906	freshwater	22.4807532051282	Scombridae
Sardina_pilchardus	20.2151911589443	8.50545315366569	marine	48.8356180433509	Clupeidae
Sardinella_albella	30.7733689735099	22.5752744238411	marine	-11.2055629139073	Clupeidae
Sardinella_aurita	30.0065299941571	20.0043862125518	freshwater	25.0999236376258	Clupeidae
Sardinella_brasiliensis	24.4632367711864	14.8929818819492	freshwater	-10.0440677966102	Clupeidae
Sardinella_fimbriata	30.1739449285714	23.7607782857143	marine	11.3497619047619	Clupeidae
Sardinella_gibbosa	30.8445026294416	21.8704341725888	marine	-13.4306890756303	Clupeidae
Sardinella_jussieu	29.3793687777778	23.8545469259259	marine	0.256296296296296	Clupeidae
Sardinella_lemuru	27.9159221935484	19.1173263225806	marine	-3.40451612903226	Clupeidae
Sardinella_longiceps	30.9021546666667	24.4488886666667	marine	15.0206666666667	Clupeidae
Sardinella_maderensis	29.1130888395176	19.9654665678479	freshwater	1.01551020408163	Clupeidae
Sardinella_marquesensis	28.8667411875	25.8435368125	marine	-7.42375	Clupeidae
Sardinella_melanura	30.151982862069	26.1204086896552	marine	-0.807586206896552	Clupeidae
Sardinella_sindensis	30.352911	21.8355933	marine	23.989	Clupeidae
Sardinella_zunasi	27.5152712727273	11.0898120909091	marine	34.6145454545455	Clupeidae
Sardinops_sagax	21.3487252906908	12.9421931493285	freshwater	-4.72240735250519	Clupeidae
Sargocentron_caudimaculatum	29.9686020184697	25.9195178957784	marine	-1.42514511873351	Holocentridae
Sargocentron_cornutum	30.319135835	26.603796715	marine	2.25482587064677	Holocentridae
Sargocentron_coruscum	30.6241549222374	22.1760261583902	marine	24.6868994680125	Holocentridae
Sargocentron_diadema	29.4345316497738	24.9186440289593	marine	-5.31609756097561	Holocentridae
Sargocentron_ittodai	29.7021458636364	24.5576429772727	marine	2.05901515151515	Holocentridae
Sargocentron_melanospilos	29.7214604444444	25.1895879444444	marine	-8.18296296296296	Holocentridae
Sargocentron_microstoma	29.9375425545024	26.7976951682464	marine	-2.8536018957346	Holocentridae
Sargocentron_praslin	30.0709027157895	25.768179	marine	1.0475	Holocentridae
Sargocentron_punctatissimum	29.6578679935588	25.6623241610306	marine	-2.01039936102236	Holocentridae
Sargocentron_rubrum	30.151233745892	23.1905694658099	freshwater	-12.4050704225352	Holocentridae
Sargocentron_seychellense	29.4874294137931	24.3295601724138	marine	-14.4362068965517	Holocentridae
Sargocentron_spiniferum	29.6725550466531	25.7180311419878	marine	-0.814721941354904	Holocentridae
Sargocentron_suborbitale	29.9021939194915	20.3607007966949	freshwater	17.4496610169492	Holocentridae
Sargocentron_tiere	29.8273470712531	26.2227293882064	marine	0.0965286236297198	Holocentridae
Sargocentron_tiereoides	30.073896305949	26.915067917847	marine	-3.35818696883853	Holocentridae
Sargocentron_vexillarium	30.4434848150417	21.9142637585675	freshwater	24.5623996350365	Holocentridae
Sargocentron_violaceum	30.0535592238806	26.8670356940299	marine	-5.1655223880597	Holocentridae
Sargocentron_xantherythrum	28.060471787234	22.8462786808511	marine	22.3064705882353	Holocentridae
Sarmarutilus_rubilio	26.2288934033642	3.61028841927279	freshwater	42.9826666666667	Cyprinidae
Sarotherodon_galilaeus	29.4640424573378	18.5261225700341	freshwater	9.35900568181818	Cichlidae
Sarotherodon_melanotheron	29.1024426674274	19.9929715295638	freshwater	10.3491044776119	Cichlidae
Sarpa_salpa	26.5372974753695	12.225698076133	freshwater	29.474469273743	Sparidae
Sarritor_leptorhynchus	5.38516859835392	1.40577066261875	marine	51.5348514851485	Agonidae
Satanoperca_acuticeps	28.8574776124753	22.5390126989016	freshwater	-3.7877	Cichlidae
Satanoperca_jurupari	28.8385060700983	20.4467971177138	freshwater	-7.13329177057357	Cichlidae
Satanoperca_leucosticta	28.9859985389621	21.8895394275151	freshwater	0.06575	Cichlidae
Satanoperca_pappaterra	28.9658234696368	15.3038296611517	freshwater	-18.163488372093	Cichlidae
Satyrichthys_laticeps	13.801446108591	11.8407901128133	marine	-20.3805952380952	Peristediidae
Satyrichthys_welchi	15.8745965499144	13.063440652994	marine	-20.5694505494506	Peristediidae
Saurenchelys_fierasfer	15.8296169439952	12.1451989412308	marine	23.9105555555556	Nettastomatidae
Saurida_argentea	30.0607286324868	23.7659168032499	marine	-14.6824326923077	Synodontidae
Saurida_brasiliensis	20.1785398198584	15.8757999241532	marine	10.2064629080119	Synodontidae
Saurida_caribbaea	15.0205880970223	11.5479039413073	marine	-2.14169620253165	Synodontidae
Saurida_elongata	23.2071885317564	17.5786364475886	marine	13.7983333333333	Synodontidae
Saurida_gracilis	29.74219288903	24.0093627191366	freshwater	-9.62076688674454	Synodontidae
Saurida_macrolepis	23.8530323028564	17.3942649205526	marine	31.4466666666667	Synodontidae
Saurida_nebulosa	29.2086046574074	23.9157214444444	marine	-7.64385321100917	Synodontidae
Saurida_normani	30.146838033871	22.0599995483871	marine	22.8193870967742	Synodontidae
Saurida_tumbil	26.9455395625	20.0190463476562	marine	-13.50484375	Synodontidae
Saurida_undosquamis	30.6575134313375	22.7330179582961	marine	-15.9376288352696	Synodontidae
Saurida_wanieso	25.5635644560275	19.8961677499439	marine	-8.50717391304348	Synodontidae
Saurogobio_dabryi	27.7293197373383	3.89007189123393	freshwater	35.0727272727273	Cyprinidae
Scalicus_amiscus	8.25676410014813	6.00314282453977	marine	29.9776923076923	Peristediidae
Scalicus_investigatoris	11.0481863021851	9.89728031158447	marine	-14.775	Peristediidae
Scaphirhynchus_albus	28.2194786962419	1.7446273359733	freshwater	40.2036170212766	Acipenseridae
Scaphirhynchus_platorynchus	28.5265432253125	1.99225959395962	freshwater	38.4455681818182	Acipenseridae
Scaphirhynchus_suttkusi	29.5754055980334	4.76786454766475	freshwater	32.0104545454545	Acipenseridae
Scaphognathops_bandanensis	29.3756655523902	19.8331632582542	freshwater	15.3547058823529	Cyprinidae
Scardinius_dergle	25.3709176539097	2.55462654255851	freshwater	43.7716666666667	Cyprinidae
Scardinius_erythrophthalmus	23.0393343559373	2.14516718227848	freshwater	50.4182399035564	Cyprinidae
Scardinius_plotizza	27.7242540339242	4.51572328429881	freshwater	43.085	Cyprinidae
Scartelaos_histophorus	28.1127848954036	22.4731561336024	marine	-3.73868852459016	Gobiidae
Scarus_altipinnis	29.0687920568182	23.444719875	marine	-16.2176023391813	Scaridae
Scarus_chameleon	28.7678943011364	22.4786160625	marine	-18.6181395348837	Scaridae
Scarus_flavipectoralis	29.8036810272727	24.2037611318182	marine	-13.6575	Scaridae
Scarus_frenatus	29.4745150803383	24.7958003128964	marine	-6.67192719486081	Scaridae
Scarus_globiceps	29.2353133232759	24.3984368577586	marine	-11.8981614349776	Scaridae
Scarus_guacamaia	30.6412755609385	22.1420340654407	marine	24.7761421126223	Scaridae
Scarus_iseri	30.5740975189078	22.7972041542328	marine	24.4292674245034	Scaridae
Scarus_niger	29.7557136760204	24.8442181352041	marine	-5.13849462365591	Scaridae
Scarus_oviceps	29.6570105138462	25.6794046584615	marine	-6.88619808306709	Scaridae
Scarus_psittacus	28.9317620988235	23.9783548741176	marine	7.62097135740971	Scaridae
Scarus_quoyi	30.4896802857143	26.7507106190476	marine	6.66722222222222	Scaridae
Scarus_russelii	29.8550302222222	25.09348	marine	-12.43125	Scaridae
Scarus_scaber	28.9305776111111	23.0042616652778	freshwater	-13.8035294117647	Scaridae
Scarus_spinus	29.2688848933333	23.98853512	marine	-14.0324137931034	Scaridae
Scarus_taeniopterus	30.6098754458416	22.2838263584822	marine	24.521840504369	Scaridae
Scarus_tricolor	29.8232848674699	25.7996761686747	marine	1.30460606060606	Scaridae
Scarus_vetula	30.5733974967905	22.7572903361486	marine	24.51182234277	Scaridae
Scatophagus_argus	29.3822819049296	22.6475835625235	freshwater	0.790680751173709	Scatophagidae
Schedophilus_maculatus	16.8448030134579	10.289204317757	marine	-43.2030878504673	Centrolophidae
Schedophilus_medusophagus	21.2922952524272	11.8952505339806	marine	44.581067961165	Centrolophidae
Schedophilus_ovalis	7.70976670458913	6.66391901299357	marine	-9.0190625	Centrolophidae
Schedophilus_velaini	10.5800919297715	8.565591899442	marine	-22.4884507042254	Centrolophidae
Schilbe_grenfelli	28.2692029878222	19.8313015940238	freshwater	-0.497182320441989	Schilbeidae
Schilbe_intermedius	29.1371121438663	15.9959691827902	freshwater	-1.27960597826087	Schilbeidae
Schilbe_marmoratus	28.350851107405	20.0328720678259	freshwater	0.184189189189189	Schilbeidae
Schilbe_mystus	29.5080550609011	18.1999485901026	freshwater	9.87664974619289	Schilbeidae
Schistura_beavani	29.3665497575748	10.5362418522939	freshwater	27.6210256410256	Nemacheilidae
Schistura_longa	26.9242788987117	7.68496189790749	freshwater	25.4522222222222	Nemacheilidae
Schistura_poculi	28.5191564882438	14.3455574074374	freshwater	20.3106666666667	Nemacheilidae
Schistura_rupecula	27.9550353059992	8.37791849450016	freshwater	28.1826086956522	Nemacheilidae
Schistura_savona	29.5657855773992	13.08347058433	freshwater	26.6228571428571	Nemacheilidae
Schistura_vinciguerrae	27.2814260859607	8.48515064617357	freshwater	24.6488235294118	Nemacheilidae
Schizodon_borellii	28.8873494607852	13.3709080214663	freshwater	-22.6273762376238	Anostomidae
Schizodon_fasciatus	28.8385129583424	20.7904240903412	freshwater	-7.8208832807571	Anostomidae
Schizodon_intermedius	28.2724138817942	12.2442747098374	freshwater	-22.5416666666667	Anostomidae
Schizodon_knerii	28.892262988657	13.7255756485967	freshwater	-17.5184615384615	Anostomidae
Schizodon_nasutus	28.1848473702836	11.5531595572314	freshwater	-23.1655806451613	Anostomidae
Schizodon_platae	28.3506163615954	9.02982122820754	freshwater	-29.8909756097561	Anostomidae
Schizodon_scotorhabdotus	29.1886749788465	22.4659529376077	freshwater	7.50853658536585	Anostomidae
Schizodon_vittatus	28.9499758134352	19.1594641192176	freshwater	-7.09857142857143	Anostomidae
Schizolecis_guntheri	27.7359810302453	12.5897975236757	freshwater	-23.8445652173913	Loricariidae
Schizothorax_curvifrons	27.8602946220847	2.8434335666559	freshwater	33.994347826087	Cyprinidae
Schizothorax_dulongensis	24.4675228551827	3.95287542627601	freshwater	26.788	Cyprinidae
Schizothorax_esocinus	27.7673051108428	2.66477240797483	freshwater	34.1773333333333	Cyprinidae
Schizothorax_labiatus	27.7145398090096	2.63984643662436	freshwater	34.1741176470588	Cyprinidae
Schizothorax_plagiostomus	27.4753989634678	2.63605400684454	freshwater	34.1114285714286	Cyprinidae
Schizothorax_progastus	27.5699787921427	6.90069384115415	freshwater	28.3990909090909	Cyprinidae
Schizothorax_richardsonii	26.5242961161086	6.48028245756983	freshwater	28.4696153846154	Cyprinidae
Schultzea_beta	30.6315740006146	22.0720132480025	marine	24.7859357713583	Serranidae
Sciades_couma	28.91466446875	24.5200825453125	freshwater	1.905	Ariidae
Sciades_parkeri	29.1701716105143	26.6169343312581	marine	1.25266666666667	Ariidae
Sciades_proops	29.151432	25.1190538044118	freshwater	2.86588235294118	Ariidae
Sciaena_deliciosa	15.4336019862782	11.8086314634843	marine	-14.0254545454545	Sciaenidae
Sciaena_umbra	16.135971967428	13.1951498970664	marine	38.2137804878049	Sciaenidae
Sciaenops_ocellatus	30.3294199534363	16.872971352875	marine	28.0237291139241	Sciaenidae
Scleromystax_barbatus	27.7051424151658	13.4564539230648	freshwater	-24.4998648648649	Callichthyidae
Scleromystax_prionotos	28.5348390105886	17.0767850330789	freshwater	-19.1281818181818	Callichthyidae
Scleropages_jardinii	29.8474976488638	19.0815844075705	freshwater	-12.3257627118644	Osteoglossidae
Scobinichthys_granulatus	22.7154443983287	14.7585232562674	marine	-34.1779665738162	Monacanthidae
Scolecenchelys_gymnota	29.4156896111111	25.0687843611111	marine	-11.6768333333333	Ophichthidae
Scolecenchelys_macroptera	29.6754465533981	24.0789779722816	freshwater	-6.73388349514563	Ophichthidae
Scoloplax_distolothrix	29.416972464746	16.439293795312	freshwater	-14.1484615384615	Scoloplacidae
Scolopsis_affinis	30.2070307272727	25.4431988863636	marine	-2.58113636363636	Nemipteridae
Scolopsis_aurata	29.5126986428571	24.825261	marine	-2.64	Nemipteridae
Scolopsis_bilineata	29.9505682695253	25.0925433062787	marine	-7.05787878787879	Nemipteridae
Scolopsis_bimaculata	29.9957955	24.8644289347826	marine	6.31816326530612	Nemipteridae
Scolopsis_ciliata	30.6353917272727	26.8613104242424	marine	6.46577777777778	Nemipteridae
Scolopsis_frenata	29.8471284242424	24.3575917575758	marine	-10.31	Nemipteridae
Scolopsis_ghanam	31.2763813958333	23.3871968854167	marine	13.0290625	Nemipteridae
Scolopsis_lineata	30.1046734976959	26.1547928248848	marine	-2.83623853211009	Nemipteridae
Scolopsis_margaritifera	29.6984250470588	25.2731054607451	freshwater	0.317647058823529	Nemipteridae
Scolopsis_monogramma	30.592106217765	22.7844636762178	marine	-16.971980952381	Nemipteridae
Scolopsis_taenioptera	30.6959213865337	22.4891275659476	freshwater	-12.9686783042394	Nemipteridae
Scolopsis_vosmeri	30.3852868770492	24.7963941721311	marine	4.7284375	Nemipteridae
Scolopsis_xenochroa	30.6034237575758	25.8188553181818	marine	-4.01352941176471	Nemipteridae
Scomber_australasicus	21.0076038341134	13.4782781611986	freshwater	-36.3211865312667	Scombridae
Scomber_colias	25.29986295	13.100109934	freshwater	37.5726315789474	Scombridae
Scomber_japonicus	21.2431789030743	11.6035260187105	freshwater	33.7077570921986	Scombridae
Scomber_scombrus	18.6671768060532	6.40900391899018	marine	49.8185401961849	Scombridae
Scomberesox_saurus	21.1096585473373	5.07062775739645	marine	37.6436971484759	Scomberesocidae
Scomberoides_commersonnianus	29.8760142862595	21.7468357579771	freshwater	-10.9364122137405	Carangidae
Scomberoides_lysan	29.3507001851852	22.9116017998413	freshwater	-3.07383597883598	Carangidae
Scomberoides_tala	30.6124684395161	23.1411980451613	freshwater	-7.24459677419355	Carangidae
Scomberoides_tol	30.3570043661972	22.5071416353521	freshwater	-8.79262910798122	Carangidae
Scomberomorus_brasiliensis	28.8228008974359	24.567874715	freshwater	-5.31969696969697	Scombridae
Scomberomorus_cavalla	30.3097122093373	20.7862476153846	marine	26.0257968291251	Scombridae
Scomberomorus_commerson	29.8830357816712	23.1793216172507	marine	-11.8405915492958	Scombridae
Scomberomorus_concolor	30.5988790666667	14.9960098666667	marine	30.4205	Scombridae
Scomberomorus_guttatus	30.14771046875	22.914538875	marine	18.166875	Scombridae
Scomberomorus_maculatus	30.1825022866277	19.9976365979627	marine	26.6653485563728	Scombridae
Scomberomorus_munroi	30.3531925244648	23.5756477131346	freshwater	-13.5156172839506	Scombridae
Scomberomorus_plurilineatus	28.9772258636364	20.2758569863636	freshwater	-21.8445454545455	Scombridae
Scomberomorus_queenslandicus	30.1127474086887	22.3912835510861	marine	-15.5489256865913	Scombridae
Scomberomorus_regalis	30.6215690365807	22.5762837050796	marine	24.8990231411229	Scombridae
Scomberomorus_semifasciatus	30.5405588369565	22.854224826087	marine	-13.8392222222222	Scombridae
Scomberomorus_sierra	29.7113542411348	19.2721175704255	freshwater	17.7352032520325	Scombridae
Scombrolabrax_heterolepis	3.28692197425156	2.99111328681496	marine	9.26198391420911	Scombrolabracidae
Scombrops_boops	23.4998323719008	15.9746662770248	freshwater	-25.2589256198347	Scombropidae
Scopelarchoides_danae	3.4569678076676	3.15536855714662	marine	9.26260714285714	Scopelarchidae
Scopelarchoides_nicholsi	2.5001344742713	2.31987055439454	marine	13.625974025974	Scopelarchidae
Scopelarchus_michaelsarsi	3.1997983145493	2.80462041408927	marine	21.1817037037037	Scopelarchidae
Scopelarchus_stephensi	1.09584664214741	1.07945586334575	marine	33.2018181818182	Scopelarchidae
Scopelengys_tristis	2.126967398904	1.99469486245135	marine	18.253213610586	Neoscopelidae
Scopeloberyx_opisthopterus	2.39410378950438	2.22130139672211	marine	31.589404659189	Melamphaidae
Scopeloberyx_robustus	1.72016222752058	1.62529293167722	marine	13.8062197802198	Melamphaidae
Scopelogadus_beanii	2.95174491724571	2.57440999692245	marine	31.0950690754516	Melamphaidae
Scopelogadus_bispinosus	2.23829137604192	2.09168519058185	marine	25.9101109877913	Melamphaidae
Scopelogadus_mizolepis	2.40864095359946	2.24115884051344	marine	18.7328025477707	Melamphaidae
Scopelosaurus_hamiltoni	2.21630631720132	1.86927288616116	marine	-45.7545744680851	Notosudidae
Scopelosaurus_hoedti	28.4197712834646	24.0778929448819	marine	14.4737401574803	Notosudidae
Scophthalmus_aquosus	20.4230789557439	5.77755645154001	marine	40.3434614903726	Scophthalmidae
Scophthalmus_maximus	15.8742870712631	2.86951963334358	marine	54.8877562123217	Scophthalmidae
Scophthalmus_rhombus	16.8917238558226	4.30478725546194	marine	54.0665608770917	Scophthalmidae
Scorpaena_agassizii	20.9100958401816	16.2838817773546	marine	24.6742428571429	Scorpaenidae
Scorpaena_albifimbria	30.235131212963	24.1165044814815	marine	19.9066666666667	Scorpaenidae
Scorpaena_bergii	30.2508657090909	22.9018885818182	marine	23.1381818181818	Scorpaenidae
Scorpaena_brasiliensis	29.8096914726135	19.2046340266041	marine	24.8956908665105	Scorpaenidae
Scorpaena_calcarata	29.9095333476483	19.2477605221541	marine	26.0066871165644	Scorpaenidae
Scorpaena_cardinalis	20.9713984219653	13.9029478236994	marine	-37.3256069364162	Scorpaenidae
Scorpaena_colorata	9.038338859876	8.17788861195246	marine	21.4860416666667	Scorpaenidae
Scorpaena_dispar	29.8116185521886	19.6701123501683	marine	25.923771043771	Scorpaenidae
Scorpaena_elongata	14.435215081924	12.8907553314144	marine	32.4700854700855	Scorpaenidae
Scorpaena_grandicornis	30.0915982065217	23.0497301304348	marine	20.593152173913	Scorpaenidae
Scorpaena_guttata	10.1551733222164	7.93094960881061	marine	30.697680608365	Scorpaenidae
Scorpaena_histrio	28.929756108	22.42720052776	freshwater	9.75184	Scorpaenidae
Scorpaena_inermis	30.0511199767442	23.3294390523256	marine	20.9391279069767	Scorpaenidae
Scorpaena_isthmensis	24.560829139603	20.0741173822319	marine	5.13619289340101	Scorpaenidae
Scorpaena_maderensis	13.3662268745488	11.2363195172672	marine	35.3884745762712	Scorpaenidae
Scorpaena_mystes	18.2606310509799	12.9783333602704	marine	19.6968316831683	Scorpaenidae
Scorpaena_notata	15.8194415946089	12.8831840223209	marine	39.5226225165563	Scorpaenidae
Scorpaena_plumieri	30.4003313322096	21.8035284998887	freshwater	24.320914525566	Scorpaenidae
Scorpaena_porcus	16.0877361852507	12.7854203745223	marine	39.408984375	Scorpaenidae
Scorpaena_scrofa	26.787817193802	12.563912399778	freshwater	34.2310545790934	Scorpaenidae
Scorpaena_sonorae	20.6752961026298	13.9390379499506	marine	25.5169387755102	Scorpaenidae
Scorpaenichthys_marmoratus	7.58402520077045	6.21810815806572	marine	39.398899579074	Cottidae
Scorpaenodes_caribbaeus	30.4580601251573	21.887841315888	freshwater	24.6243462452804	Scorpaenidae
Scorpaenodes_corallinus	29.0857734444444	24.6205368888889	marine	-8.53578947368421	Scorpaenidae
Scorpaenodes_evides	15.2921895767158	11.9571955406441	marine	-12.7407547169811	Scorpaenidae
Scorpaenodes_guamensis	29.6276336505848	24.9584523216374	marine	-5.42027696793003	Scorpaenidae
Scorpaenodes_kelloggi	29.4026943222222	25.2588297888889	marine	-10.1985869565217	Scorpaenidae
Scorpaenodes_minor	29.8328231363636	26.1673917828283	marine	-8.75106060606061	Scorpaenidae
Scorpaenodes_parvipinnis	29.662865004717	25.6220322287736	marine	-6.95849187935035	Scorpaenidae
Scorpaenodes_tredecimspinosus	29.8045486449275	23.4035901304348	marine	16.6723913043478	Scorpaenidae
Scorpaenodes_varipinnis	29.625587093617	24.9465537531915	marine	-7.89276595744681	Scorpaenidae
Scorpaenodes_xyris	29.6760993084577	19.3027707966086	freshwater	16.1283582089552	Scorpaenidae
Scorpaenopsis_cirrosa	22.9420983289417	18.211658519611	marine	19.3064912280702	Scorpaenidae
Scorpaenopsis_gibbosa	29.4214466349206	24.4890593492064	marine	-12.8765625	Scorpaenidae
Scorpaenopsis_longispina	19.7768162764036	13.9182914770567	marine	-12.6915384615385	Scorpaenidae
Scorpaenopsis_macrochir	29.73492	25.1837596170213	marine	-9.32212765957447	Scorpaenidae
Scorpaenopsis_neglecta	29.5130251982759	21.5285345025	freshwater	-4.62224137931034	Scorpaenidae
Scorpaenopsis_oxycephala	29.6494418429319	25.5079339424084	marine	-2.09335078534031	Scorpaenidae
Scorpaenopsis_possi	11.5312880205584	9.73009171263202	marine	-0.0678260869565217	Scorpaenidae
Scorpaenopsis_venosa	29.3071983738318	23.5104675046729	marine	-10.1225	Scorpaenidae
Scorpaenopsis_vittapinna	29.7550783896104	25.6588711298701	marine	-4.31779220779221	Scorpaenidae
Scorpiodoras_heckelii	28.9555502667861	21.9597564939324	freshwater	-0.380178571428571	Doradidae
Scorpis_aequipinnis	19.7268443395145	13.4637393316432	marine	-37.4286432160804	Kyphosidae
Scorpis_lineolata	22.3161552623574	14.8727547338403	marine	-35.5925093632959	Kyphosidae
Scorpis_violacea	17.0722674056888	13.5405282173306	marine	-34.8115625	Kyphosidae
Scortum_barcoo	30.4793804866679	8.57464909276243	freshwater	-24.3574193548387	Terapontidae
Scortum_hillii	29.9011150763669	13.1844967391652	freshwater	-19.7142592592593	Terapontidae
Scriptaphyosemion_geryi	29.5708412137558	21.2424692440424	freshwater	10.0078125	Nothobranchiidae
Scriptaphyosemion_guignardi	29.3847587505151	17.8168454803748	freshwater	10.8417647058824	Nothobranchiidae
Scriptaphyosemion_roloffi	28.9307489324487	20.9968046318553	freshwater	7.9952380952381	Nothobranchiidae
Scuticaria_tigrina	29.8636020232558	25.5312382093023	marine	4.58659090909091	Muraenidae
Searsia_koefoedi	3.53980076016847	3.1981707259735	marine	32.2452173913044	Platytroctidae
Sebastapistes_fowleri	29.6398663433476	25.4259648111588	marine	-6.53017167381974	Scorpaenidae
Sebastapistes_tinkhami	28.8692091153846	23.7447961923077	marine	-14.5689102564103	Scorpaenidae
Sebastes_aleutianus	6.84502826674284	5.43341362834873	marine	52.3519226638024	Sebastidae
Sebastes_alutus	7.27808803446985	5.73115312354107	marine	51.7314704973741	Sebastidae
Sebastes_atrovirens	8.95823898593199	7.54364071424725	marine	33.8277884615385	Sebastidae
Sebastes_auriculatus	7.14572721611632	6.00976554456616	marine	36.9938415366146	Sebastidae
Sebastes_aurora	5.97691033929398	5.17993537861237	marine	38.9467509481669	Sebastidae
Sebastes_babcocki	6.82827632488597	5.56354650615461	marine	48.0101985559567	Sebastidae
Sebastes_borealis	4.20269500166178	3.57745153270662	marine	52.9734375	Sebastidae
Sebastes_brevispinis	7.3583832770199	5.89718261152119	marine	52.1614090909091	Sebastidae
Sebastes_capensis	11.4795575720676	9.68677638838257	marine	-31.4079710144928	Sebastidae
Sebastes_carnatus	9.25894488850418	7.70858460178181	marine	34.0926732673267	Sebastidae
Sebastes_caurinus	9.4745356064441	7.0179765382816	marine	45.6061151079137	Sebastidae
Sebastes_chlorostictus	7.65689570214375	6.54520925197257	marine	35.4760843373494	Sebastidae
Sebastes_chrysomelas	9.93401861594895	8.2773857530901	marine	34.95856	Sebastidae
Sebastes_ciliatus	5.40951462667816	3.77715083538574	marine	54.5038644067797	Sebastidae
Sebastes_constellatus	21.7499440375	13.0603214875	marine	33.079756097561	Sebastidae
Sebastes_cortezi	6.7268194437027	5.5091979265213	marine	27.189	Sebastidae
Sebastes_crameri	7.646664072432	6.16382447550208	marine	46.2626490363066	Sebastidae
Sebastes_dallii	6.75480373264725	5.7850043471238	marine	36.2512254901961	Sebastidae
Sebastes_diploproa	6.89702464653626	5.72177702512137	marine	44.3863086489542	Sebastidae
Sebastes_elongatus	7.55492390114301	6.12196238587191	marine	45.8794451725644	Sebastidae
Sebastes_emphaeus	14.8136205465116	7.03237053488372	marine	48.5479069767442	Sebastidae
Sebastes_ensifer	6.52529964357052	5.61221255896226	marine	33.4818867924528	Sebastidae
Sebastes_entomelas	16.9194760747185	8.9117418567042	marine	42.2325406504065	Sebastidae
Sebastes_eos	7.62200817514638	6.60630859507889	marine	33.396935483871	Sebastidae
Sebastes_fasciatus	11.8778097713979	7.88066500084887	marine	43.0022019134657	Sebastidae
Sebastes_flavidus	16.0224604260977	7.5683673305504	marine	47.0305083179298	Sebastidae
Sebastes_glaucus	4.46754350662231	0.822382672627767	marine	52.684	Sebastidae
Sebastes_goodei	6.40436491194893	5.54681095130303	marine	36.7555555555556	Sebastidae
Sebastes_helvomaculatus	6.19271474512	4.97310451797973	marine	50.6787969924812	Sebastidae
Sebastes_hopkinsi	17.9824593993453	10.6145749361702	marine	36.5144444444444	Sebastidae
Sebastes_inermis	23.3059361577034	12.9868656992912	marine	34.2614285714286	Sebastidae
Sebastes_jordani	5.93237786560891	5.12371770795452	marine	37.7722428174235	Sebastidae
Sebastes_lentiginosus	7.22652612129847	6.14984579881032	marine	32.3338461538462	Sebastidae
Sebastes_levis	6.45479111839238	5.58302324571313	marine	36.4237254901961	Sebastidae
Sebastes_macdonaldi	8.11558150726816	6.72065089923748	marine	29.309014084507	Sebastidae
Sebastes_maliger	8.8134303458372	6.5903155495174	marine	51.5473631840796	Sebastidae
Sebastes_melanops	16.8029470866591	9.1543698677309	marine	40.3749060773481	Sebastidae
Sebastes_melanostictus	3.78528363239474	3.18728032490102	marine	55.07	Sebastidae
Sebastes_melanostomus	5.85930787532701	5.08558450069632	marine	36.6533129770992	Sebastidae
Sebastes_mentella	5.04787598599773	2.59330846382551	marine	50.2708712749616	Sebastidae
Sebastes_miniatus	18.1378371925287	10.6265369482759	marine	36.796386913229	Sebastidae
Sebastes_mystinus	17.7866002480315	10.444146488189	marine	36.9695595854922	Sebastidae
Sebastes_nebulosus	15.627998559322	7.49233630508475	marine	46.4258333333333	Sebastidae
Sebastes_nigrocinctus	15.41786503125	6.19794346875	marine	50.245625	Sebastidae
Sebastes_norvegicus	13.2802324333054	0.354256571308725	marine	53.4440452261307	Sebastidae
Sebastes_oculatus	10.7628357564427	6.44395736289547	marine	-45.6228143021915	Sebastidae
Sebastes_ovalis	6.2539029226632	5.42135888806705	marine	36.4202884615385	Sebastidae
Sebastes_owstoni	3.49483796138139	0.867437846093838	marine	38.8797619047619	Sebastidae
Sebastes_paucispinis	17.2330358871716	9.10144004636785	marine	42.1474980813507	Sebastidae
Sebastes_pinniger	7.74547305883268	6.20522953908011	marine	45.4606833712984	Sebastidae
Sebastes_polyspinis	4.80547217758078	3.149912056902	marine	54.5073333333333	Sebastidae
Sebastes_proriger	7.73814647584028	6.09598900534761	marine	51.3085387673956	Sebastidae
Sebastes_rastrelliger	7.00313206217182	5.95142955014955	marine	36.7260553129549	Sebastidae
Sebastes_reedi	6.82037545093132	5.45008388180247	marine	52.0069022869023	Sebastidae
Sebastes_rosaceus	7.55223513915475	6.40199595109551	marine	34.5735398230089	Sebastidae
Sebastes_rosenblatti	7.09504698950147	6.21614288148426	marine	33.61453125	Sebastidae
Sebastes_rubrivinctus	8.89073157310486	7.51269709920309	marine	33.7721176470588	Sebastidae
Sebastes_rufus	6.55695022956554	5.63724509615573	marine	36.3292762186115	Sebastidae
Sebastes_saxicola	6.88508811421293	5.8711917417235	marine	37.5329334677419	Sebastidae
Sebastes_semicinctus	6.96851188402909	5.98373394940026	marine	35.9328718703976	Sebastidae
Sebastes_serranoides	17.9479517793017	10.6095234725686	marine	36.5431474597274	Sebastidae
Sebastes_serriceps	6.41427352737288	5.53928750235511	marine	36.3553459119497	Sebastidae
Sebastes_simulator	7.91218745007235	6.77068028730505	marine	32.5582352941176	Sebastidae
Sebastes_sinensis	9.42651381095251	7.45858502388	marine	29.3291666666667	Sebastidae
Sebastes_umbrosus	10.3220044473807	8.32339703440666	marine	32.2716393442623	Sebastidae
Sebastes_variabilis	5.79522851482034	3.7657817141929	marine	55.1602604166667	Sebastidae
Sebastes_variegatus	6.05993597493071	4.68512388118444	marine	54.5760725075529	Sebastidae
Sebastes_viviparus	9.94512818697489	7.03811143933993	marine	58.8230926989336	Sebastidae
Sebastes_wilsoni	6.83985853788412	5.67152708938336	marine	41.6188284023669	Sebastidae
Sebastes_zacentrus	6.86829350869713	5.62567397259887	marine	46.3142551020408	Sebastidae
Sebastiscus_marmoratus	22.787313975567	15.2593298665313	marine	29.9006818181818	Sebastidae
Sebastiscus_tertius	21.2377942574991	16.5386446553308	marine	30.4740540540541	Sebastidae
Sebastolobus_alascanus	6.22116384163139	5.03017463216358	marine	49.9732883642496	Sebastidae
Sebastolobus_altivelis	3.28950525572861	2.95841559480056	marine	38.4400643500643	Sebastidae
Sebastolobus_macrochir	3.6511835200446	2.73418973974821	marine	48.8089075630252	Sebastidae
Securicula_gora	29.8151815030315	12.9767333155627	freshwater	26.6372727272727	Cyprinidae
Secutor_insidiator	30.7278762584345	22.3249017534345	freshwater	-12.4597165991903	Leiognathidae
Secutor_ruconius	30.3507885104167	22.5051313516369	freshwater	-9.38502976190476	Leiognathidae
Selachophidium_guentheri	6.61431301341337	5.63446182012558	marine	-29.0064705882353	Ophidiidae
Selar_boops	30.7024672341954	23.3501618994253	marine	-13.5913793103448	Carangidae
Selar_crumenophthalmus	29.3650491645265	19.7343735663028	freshwater	10.8825468164794	Carangidae
Selaroides_leptolepis	30.5318506280066	22.5406006026359	marine	-14.6436507413509	Carangidae
Selene_brevoortii	29.3531428120567	22.6676740109574	freshwater	11.8590780141844	Carangidae
Selene_brownii	21.8543990467276	17.9293691388198	marine	17.2830357142857	Carangidae
Selene_dorsalis	29.2845363270235	20.0901397614295	freshwater	-8.10861618798956	Carangidae
Selene_orstedii	29.5888091851852	23.4513206455556	freshwater	12.637037037037	Carangidae
Selene_peruviana	29.9684857404255	22.4143586145319	freshwater	16.2651914893617	Carangidae
Selene_setapinnis	28.5124300303496	12.4109078044013	freshwater	29.6848441190364	Carangidae
Selene_vomer	30.1075412411613	19.6696153363792	freshwater	25.8512963417628	Carangidae
Selenotoca_multifasciata	28.8873132403846	17.868461438141	freshwater	-19.6491025641026	Scatophagidae
Semaprochilodus_insignis	28.7993672055809	21.7307691398576	freshwater	-5.17953020134228	Prochilodontidae
Semaprochilodus_kneri	29.4530436105887	22.150913697046	freshwater	6.17777777777778	Prochilodontidae
Semaprochilodus_laticeps	29.2660553572084	22.4274150281675	freshwater	6.61	Prochilodontidae
Semaprochilodus_taeniurus	28.8001826228232	22.482796158345	freshwater	-3.8685401459854	Prochilodontidae
Semicossyphus_pulcher	22.5745113632287	13.4226735605381	marine	32.6580686695279	Labridae
Semotilus_atromaculatus	27.1734775098316	1.82367073952417	freshwater	39.0016092867232	Cyprinidae
Semotilus_corporalis	25.2676373027427	0.943450436784725	freshwater	43.1686433710175	Cyprinidae
Semotilus_lumbee	29.3187171275711	3.45481741509747	freshwater	35.0009589041096	Cyprinidae
Semotilus_thoreauianus	29.4281125386722	4.6372527694509	freshwater	32.2157738095238	Cyprinidae
Seriola_carpenteri	19.6467298813488	14.8850276016671	marine	-2.5479347826087	Carangidae
Seriola_dumerili	30.4722945160539	21.7097226909314	marine	24.7189818671894	Carangidae
Seriola_fasciata	17.1991957752935	11.8037053000542	marine	28.4635294117647	Carangidae
Seriola_hippos	28.6005719931034	22.0908909793103	marine	-18.516941580756	Carangidae
Seriola_lalandi	22.6318827941889	13.9436079204237	freshwater	-28.7903631961259	Carangidae
Seriola_quinqueradiata	22.6957530975342	13.1138840317726	marine	34.5875	Carangidae
Seriola_rivoliana	30.4352368508917	21.6930852291553	freshwater	24.483511682566	Carangidae
Seriola_zonata	27.4946013376441	16.8328693355231	marine	29.3123913043478	Carangidae
Seriolella_brama	13.4926860570714	10.0126791190598	marine	-42.458378203049	Centrolophidae
Seriolella_caerulea	7.56762342407926	6.55752050514041	marine	-45.4201315248664	Centrolophidae
Seriolella_punctata	10.2472916833808	8.25851091547255	marine	-43.5522956033676	Centrolophidae
Seriolina_nigrofasciata	30.1369239957463	22.6850856595978	freshwater	-16.6835189481825	Carangidae
Seriphus_politus	11.1540528147865	8.79361357401049	marine	33.6563341645885	Sciaenidae
Serranochromis_macrocephalus	29.2377939342642	10.1222425728675	freshwater	-16.6184482758621	Cichlidae
Serranochromis_robustus	28.9783428051711	11.9031921659065	freshwater	-14.9493333333333	Cichlidae
Serranus_atricauda	11.5393268108368	10.3374961137772	marine	28.876	Serranidae
Serranus_baldwini	30.6067803904118	22.1252196377662	marine	24.4148922606146	Serranidae
Serranus_cabrilla	15.6875995582457	13.1495940397986	marine	35.8461612620508	Serranidae
Serranus_flaviventris	28.1380233760684	23.2257907435897	marine	-11.0618644067797	Serranidae
Serranus_hepatus	15.9251925265745	12.9921725170911	marine	39.3009234507898	Serranidae
Serranus_notospilus	30.1133102929624	20.2827155744681	marine	26.5775613747954	Serranidae
Serranus_phoebe	30.5511039820694	21.9330487824809	marine	24.9774676660788	Serranidae
Serranus_scriba	16.5958725054316	13.0823171688389	marine	38.4144891640867	Serranidae
Serranus_subligarius	27.774405639284	21.4531706993918	marine	24.9765688454128	Serranidae
Serranus_tabacarius	30.6343630188918	22.115867340814	marine	24.7487067325979	Serranidae
Serranus_tigrinus	30.6249220558884	22.195161310124	marine	24.6387716942149	Serranidae
Serranus_tortugarum	30.6341966375658	22.1158221439752	marine	24.7373876669815	Serranidae
Serrapinnus_calliurus	29.0175904100865	13.5240225783877	freshwater	-22.3834625322997	Characidae
Serrapinnus_heterodon	28.466000480924	17.1744226372447	freshwater	-12.9854241645244	Characidae
Serrapinnus_kriegi	29.1300776133181	13.260704619625	freshwater	-23.6549350649351	Characidae
Serrapinnus_microdon	29.2301522325233	16.6154081005203	freshwater	-15.4176829268293	Characidae
Serrapinnus_notomelas	28.282093924663	12.3563958914989	freshwater	-22.3729951690821	Characidae
Serrapinnus_piaba	29.0808718383575	14.6191756809585	freshwater	-20.87606271777	Characidae
Serrasalmus_brandtii	28.9721191916195	16.8224941628827	freshwater	-11.7365625	Serrasalmidae
Serrasalmus_maculatus	28.6681964118278	14.9007210840279	freshwater	-18.7622285714286	Serrasalmidae
Serrasalmus_marginatus	28.9709853703273	14.1199826406564	freshwater	-21.3005555555556	Serrasalmidae
Serrasalmus_rhombeus	28.8532310700989	20.919762128499	freshwater	-5.16526011560694	Serrasalmidae
Serrivomer_beanii	3.47362194795383	2.66378901713683	marine	38.6275641773629	Serrivomeridae
Serrivomer_lanceolatoides	2.4832835094859	2.2771131852818	marine	32.517917383821	Serrivomeridae
Serrivomer_sector	1.9564136657773	1.84421213312847	marine	23.4214634146341	Serrivomeridae
Setarches_guentheri	9.90645911824414	7.99981930397974	marine	11.1071696574225	Setarchidae
Setarches_longimanus	10.0286299374196	8.52401285326326	marine	-6.03937662337662	Setarchidae
Setipinna_melanochir	29.4210662105263	22.0479602657895	freshwater	12.1568421052632	Engraulidae
Setipinna_taty	28.6719392820513	22.1461297179487	marine	-3.4615	Engraulidae
Setipinna_tenuifilis	30.20493809375	23.1963329074609	freshwater	-6.91125	Engraulidae
Sicyases_sanguineus	13.9510680039724	11.3433559735616	marine	-25.5369230769231	Gobiesocidae
Sicydium_crenilabrum	28.1969063848942	21.370272787403	freshwater	2.30352941176471	Gobiidae
Sicydium_plumieri	29.13129675	23.50113322	freshwater	16.156875	Gobiidae
Sicydium_punctatum	29.0953710769231	24.4732221607692	freshwater	11.7015384615385	Gobiidae
Sicydium_salvini	28.4732866467283	20.9377054172225	freshwater	9.24041666666667	Gobiidae
Sicyopterus_lagocephalus	29.3418199230769	24.9480003584615	freshwater	-1.86884615384615	Gobiidae
Sicyopus_nigriradiatus	29.0498319545455	25.216505325	freshwater	6.90272727272727	Gobiidae
Sicyopus_zosterophorus	28.66598308	23.7642500566	freshwater	-4.9128	Gobiidae
Sierrathrissa_leonensis	29.0758313719356	20.7660551642882	freshwater	6.90636363636364	Clupeidae
Siganus_argenteus	29.550850858156	24.279043964539	marine	-9.39563829787234	Siganidae
Siganus_canaliculatus	30.43185045186	22.7720454180635	freshwater	-12.9076148796499	Siganidae
Siganus_corallinus	29.5242843828829	24.1652499594595	marine	-10.390134529148	Siganidae
Siganus_doliatus	29.6017237	24.2398090133333	marine	-11.8165894039735	Siganidae
Siganus_fuscescens	30.2433960721311	22.286922547541	marine	-16.2838167938931	Siganidae
Siganus_guttatus	29.9167490344828	24.7383783189655	freshwater	5.93195402298851	Siganidae
Siganus_javus	30.3679112464115	24.0009444612679	freshwater	-5.54263157894737	Siganidae
Siganus_lineatus	29.6968978275862	23.5307459051724	marine	-12.1815384615385	Siganidae
Siganus_luridus	29.7067272295082	20.392160852459	marine	23.3674193548387	Siganidae
Siganus_puellus	29.7417137522523	25.1519761486487	marine	-6.87684684684685	Siganidae
Siganus_punctatissimus	29.4655402531646	24.0523731012658	marine	-11.709746835443	Siganidae
Siganus_punctatus	29.6867503476923	24.6090544492308	marine	-9.64143292682927	Siganidae
Siganus_rivulatus	30.4659607678571	20.6219577321429	marine	23.2776785714286	Siganidae
Siganus_spinus	29.9071818190955	25.0570944974874	marine	-4.15470297029703	Siganidae
Siganus_stellatus	30.0318877857143	24.6798653571429	marine	3.50214285714286	Siganidae
Siganus_sutor	28.8835086309524	21.4077499083333	freshwater	-13.3742857142857	Siganidae
Siganus_uspi	29.5982597692308	25.0001572307692	marine	-17.8319230769231	Siganidae
Siganus_vermiculatus	29.3007485857143	24.2776909386429	freshwater	-4.525	Siganidae
Siganus_virgatus	30.2276752700893	23.9293230624107	freshwater	-3.30236607142857	Siganidae
Siganus_vulpinus	29.6510707264574	24.4839297264574	marine	-10.1591964285714	Siganidae
Sigmops_gracilis	1.98090709566111	1.82508391061992	marine	36.7408847184987	Gonostomatidae
Signigobius_biocellatus	29.8344871962617	25.863738046729	marine	-5.12439252336449	Gobiidae
Sikukia_gudgeri	29.3904179288357	19.560647058063	freshwater	15.5241176470588	Cyprinidae
Sillaginodes_punctatus	22.0747659252874	12.250220158046	freshwater	-35.1744444444444	Sillaginidae
Sillago_aeolus	30.1227318148148	23.9973380285185	freshwater	11.9548148148148	Sillaginidae
Sillago_analis	29.8666286069061	22.3329110769701	marine	-18.6584102564103	Sillaginidae
Sillago_bassensis	19.9071206254959	13.4048163299561	marine	-37.975219123506	Sillaginidae
Sillago_burrus	30.339327167153	22.9753538335411	marine	-15.7294174757282	Sillaginidae
Sillago_ciliata	24.3297767810157	18.4001973725733	marine	-26.8337704918033	Sillaginidae
Sillago_flindersi	23.6886359741379	14.5214571616092	freshwater	-34.561091954023	Sillaginidae
Sillago_ingenuua	30.0205963522701	22.9687999531374	marine	-15.4615254237288	Sillaginidae
Sillago_japonica	22.3351389386437	12.8088781887835	marine	25.7312	Sillaginidae
Sillago_maculata	28.4283322272093	21.9140759343686	marine	-18.3824576271186	Sillaginidae
Sillago_robusta	26.1778521028432	19.5971629858017	marine	-26.3273636363636	Sillaginidae
Sillago_sihama	30.0106445904393	22.3143356815116	freshwater	-1.44201550387597	Sillaginidae
Sillago_vittata	27.5591855890611	19.6830926782945	marine	-26.8882352941176	Sillaginidae
Silurus_asotus	28.5554701603973	5.50004185305344	freshwater	31.2671428571429	Siluridae
Silurus_glanis	24.5070953007812	1.78381189421875	freshwater	48.128171875	Siluridae
Simenchelys_parasitica	4.50845552151496	3.4918910087139	marine	1.0744929245283	Synaphobranchidae
Simochromis_diagramma	28.249981823611	18.9783588805758	freshwater	-6.35382352941176	Cichlidae
Siniperca_scherzeri	28.4844442011854	5.41606245281533	freshwater	29.6336363636364	Percichthyidae
Siphamia_jebbi	29.2191257477477	24.6502331938739	freshwater	-8.50162162162162	Apogonidae
Siphamia_majimai	30.3447263382353	22.2675308823529	marine	-12.8995588235294	Apogonidae
Siphamia_roseigaster	29.3498984384615	20.3786920917692	freshwater	-19.1376923076923	Apogonidae
Siphamia_tubifer	29.4984159936102	23.948748571885	marine	-9.88308917197452	Apogonidae
Siphamia_tubulata	25.9011379241943	20.8579698562622	marine	-16.161	Apogonidae
Siphateles_alvordensis	26.9547346238258	1.20748925574083	freshwater	42.2125	Cyprinidae
Siphateles_bicolor	25.0614621313749	1.25154598915746	freshwater	41.7317792792793	Cyprinidae
Siphateles_boraxobius	27.50151356549	1.20737106018811	freshwater	42.3281818181818	Cyprinidae
Skiffia_bilineata	27.1959267886026	8.02464629065107	freshwater	20.0466666666667	Goodeidae
Skiffia_lermae	26.6161765886096	7.1744611823674	freshwater	19.9220833333333	Goodeidae
Skiffia_multipunctata	27.9242206832433	8.68307546251446	freshwater	20.0751724137931	Goodeidae
Solea_aegyptiaca	29.2802743493151	14.3748566140411	freshwater	34.0186301369863	Soleidae
Solea_ovata	29.8600145788754	24.6950898450964	marine	9.31111111111111	Soleidae
Solea_senegalensis	17.1352249200527	12.7183281825139	marine	25.3340740740741	Soleidae
Solea_solea	16.6504033094496	5.09636476121746	marine	53.1846228813559	Soleidae
Solegnathus_dunckeri	19.3050077732872	15.22874491355	marine	-29.8064705882353	Syngnathidae
Solegnathus_lettiensis	22.9229791985183	17.8484965934128	marine	-27.7672131147541	Syngnathidae
Soleichthys_heterorhinos	29.457040790625	23.3795128439688	freshwater	-3.9833125	Soleidae
Solenostomus_cyanopterus	29.550602703125	23.954529015625	marine	-1.42569230769231	Solenostomidae
Solenostomus_paradoxus	29.6618833796296	25.3978094722222	marine	-0.0101834862385322	Solenostomidae
Solivomer_arenidens	7.69066198118802	7.24759757107702	marine	9.86379310344828	Neoscopelidae
Sorsogona_portuguesa	24.4907282779091	21.4552836167185	marine	-24.8078947368421	Platycephalidae
Sorsogona_prionota	25.3333029539689	19.8157353193864	marine	1.74173913043478	Platycephalidae
Sorsogona_tuberculata	29.2500063938881	22.9805197587654	marine	-14.9722686567164	Platycephalidae
Sorubim_elongatus	28.8102694798728	21.4146898097306	freshwater	-5.19767045454545	Pimelodidae
Sorubim_lima	28.8015832896986	18.702104763146	freshwater	-11.6898524590164	Pimelodidae
Sorubim_maniradii	28.8536241197788	21.4837750197538	freshwater	-6.48384615384615	Pimelodidae
Sorubimichthys_planiceps	28.7334894959856	20.9007380462127	freshwater	-6.87655555555556	Pimelodidae
Sparisoma_atomarium	30.6327955648464	22.1295565854246	marine	24.7390003014167	Scaridae
Sparisoma_aurofrenatum	30.4288069465689	21.9576882775619	freshwater	24.4302725225225	Scaridae
Sparisoma_chrysopterum	30.3786981708145	22.354994309236	freshwater	24.5095876913749	Scaridae
Sparisoma_cretense	27.483808627451	16.5316620196078	marine	32.3382978723404	Scaridae
Sparisoma_radians	30.6216212029364	22.1501632003235	marine	24.5734723957032	Scaridae
Sparisoma_rubripinne	30.4260638861071	21.9741560072225	freshwater	24.486403144301	Scaridae
Sparisoma_viride	30.5418920053047	22.8985021731699	marine	24.2506381461676	Scaridae
Sparodon_durbanensis	25.0837409468085	17.0108338315957	freshwater	-32.3866666666667	Sparidae
Sparus_aurata	27.3754145893855	13.0035062550559	freshwater	36.9604733727811	Sparidae
Spatuloricaria_puganensis	27.9050493677846	18.6452837792863	freshwater	-7.16588235294118	Loricariidae
Spectrunculus_grandis	2.33771445515841	2.16146797581292	marine	32.2245493562232	Ophidiidae
Sperata_aor	29.6882568616725	14.4960152587225	freshwater	23.284375	Bagridae
Sperata_seenghala	30.1706769356032	12.5844826783909	freshwater	23.876	Bagridae
Sphaeramia_nematoptera	30.2474366805556	27.2402478611111	marine	3.32513888888889	Apogonidae
Sphaeramia_orbicularis	30.1033079934211	26.9471927960526	marine	1.30348684210526	Apogonidae
Sphagemacrurus_hirundo	6.09138069703029	5.19794201850891	marine	33.1765384615385	Macrouridae
Sphoeroides_annulatus	29.6605147572464	17.9548946036111	freshwater	19.1572701149425	Tetraodontidae
Sphoeroides_dorsalis	25.7830717291228	19.2690511577809	marine	27.5755090497738	Tetraodontidae
Sphoeroides_greeleyi	28.6064181	21.088275160625	freshwater	-6.17307692307692	Tetraodontidae
Sphoeroides_lispus	22.9754029943588	14.6580931886714	marine	26.89475	Tetraodontidae
Sphoeroides_lobatus	30.0328156839623	21.335138882783	freshwater	17.8252682926829	Tetraodontidae
Sphoeroides_maculatus	27.0699689874893	9.9270229402932	marine	36.3068142808102	Tetraodontidae
Sphoeroides_nephelus	30.5844077759104	19.647468245098	marine	25.5020857988166	Tetraodontidae
Sphoeroides_pachygaster	16.8153895626764	13.0796290675458	marine	-20.2396474634566	Tetraodontidae
Sphoeroides_parvus	30.2851242711765	16.9328453038903	marine	27.9956235603817	Tetraodontidae
Sphoeroides_spengleri	30.5762367814882	21.8537216014519	marine	24.7708116961902	Tetraodontidae
Sphoeroides_testudineus	30.3651022535861	22.2761315961844	freshwater	24.3268951107397	Tetraodontidae
Sphoeroides_tyleri	28.3257767359416	23.7902679443359	marine	4.36533333333333	Tetraodontidae
Sphyraena_acutipinnis	27.884740162963	20.2567598301852	freshwater	-22.9639259259259	Sphyraenidae
Sphyraena_argentea	22.9409877688679	13.7180753773585	marine	32.4712669683258	Sphyraenidae
Sphyraena_barracuda	30.327694121736	21.97936630569	freshwater	22.5203178862628	Sphyraenidae
Sphyraena_borealis	27.1282473611898	9.87123668271955	marine	34.8509476661952	Sphyraenidae
Sphyraena_chrysotaenia	29.3146265416667	21.1847021666667	marine	-5.5675	Sphyraenidae
Sphyraena_ensis	30.1003711076923	20.6918959043333	freshwater	18.8829743589744	Sphyraenidae
Sphyraena_forsteri	30.4917606361502	23.5166625657277	marine	-9.39812646370023	Sphyraenidae
Sphyraena_guachancho	30.2292712032404	20.7058584970726	freshwater	23.2915268956578	Sphyraenidae
Sphyraena_jello	30.2529668407917	23.668327437315	freshwater	-13.1024096385542	Sphyraenidae
Sphyraena_obtusata	30.0816226282722	22.4473058926702	marine	-4.78737662337662	Sphyraenidae
Sphyraena_picudilla	30.6390515181307	22.0389904709284	marine	24.770017190186	Sphyraenidae
Sphyraena_pinguis	30.2101705276382	23.0998496281407	marine	-11.4041708542714	Sphyraenidae
Sphyraena_putnamae	30.6101953507463	23.9458048022388	marine	-5.90701492537313	Sphyraenidae
Sphyraena_qenie	29.4777036311881	24.9385825354208	freshwater	-5.23009900990099	Sphyraenidae
Sphyraena_sphyraena	28.2923479476584	17.7691714738292	marine	9.35211956521739	Sphyraenidae
Sphyraena_viridensis	26.1144833658537	14.8175765365854	marine	35.7813636363636	Sphyraenidae
Spicara_alta	29.3035360196078	20.3856687287582	marine	-8.52934640522876	Sparidae
Spicara_axillaris	22.4928267536232	15.2457067681159	marine	-34.6371223021583	Sparidae
Spicara_maena	27.0397468584071	13.2391705752212	marine	39.0514351851852	Sparidae
Spicara_smaris	26.9485982082262	13.4047151568123	marine	39.4520592020592	Sparidae
Spinachia_spinachia	16.9227959588577	2.26603583997126	marine	56.100320855615	Gasterosteidae
Spirinchus_starksi	11.8394734859467	8.94366776943207	marine	40.3207894736842	Osmeridae
Spirinchus_thaleichthys	18.4335145494792	5.31992458302083	freshwater	47.3608333333333	Osmeridae
Spondyliosoma_cantharus	17.0679430885456	10.7903964033657	marine	35.6733165829146	Sparidae
Spondyliosoma_emarginatum	22.7732589480519	14.6293971359524	freshwater	-34.4864953271028	Sparidae
Spratelloides_delicatulus	29.7034213668342	24.9537587386935	marine	-5.1223	Clupeidae
Spratelloides_gracilis	29.6200201146497	23.9916220764331	marine	0.00253164556962037	Clupeidae
Sprattus_antipodum	18.2871041895604	10.1191642857143	marine	-42.5045604395604	Clupeidae
Sprattus_muelleri	18.8392385196078	11.0292401862745	marine	-42.015	Clupeidae
Sprattus_sprattus	17.9040425646869	3.11484137175872	marine	55.3836742144177	Clupeidae
Squalidus_gracilis_gracilis	28.6285416771573	3.4993834918573	freshwater	34.971	Cyprinidae
Squalidus_japonicus_japonicus	28.5805519160906	3.88716806943599	freshwater	35.098125	Cyprinidae
Squalidus_wolterstorffi	28.8251029710018	6.7114708888203	freshwater	27.6514285714286	Cyprinidae
Squaliforma_emarginata	28.7569650103214	20.5782102310511	freshwater	-6.91957865168539	Loricariidae
Squaliforma_squalina	29.2033868669093	21.881664492617	freshwater	1.59818181818182	Loricariidae
Squaliobarbus_curriculus	28.9328496303306	8.02213493434667	freshwater	26.5373684210526	Cyprinidae
Squalius_aradensis	26.4522804920731	7.15897236399081	freshwater	37.3029032258065	Cyprinidae
Squalius_carolitertii	24.6691490628744	4.28472531114059	freshwater	41.3026870748299	Cyprinidae
Squalius_cephalus	22.9452883048305	2.44296339436094	freshwater	48.7255295529553	Cyprinidae
Squalius_ghigii	28.1561628791547	7.96691370936257	freshwater	36.2376470588235	Cyprinidae
Squalius_illyricus	26.2220148953761	3.22760107388387	freshwater	43.7115384615385	Cyprinidae
Squalius_lucumonis	26.138752728713	3.59023339968854	freshwater	43.085	Cyprinidae
Squalius_microlepis	27.0926820738073	3.64943474855449	freshwater	43.339	Cyprinidae
Squalius_orpheus	26.4343952454845	2.53545681376672	freshwater	41.4363793103448	Cyprinidae
Squalius_pamvoticus	27.0616051776679	4.24138556470848	freshwater	39.3393333333333	Cyprinidae
Squalius_peloponensis	27.2680648998416	4.89615729992019	freshwater	37.6175862068966	Cyprinidae
Squalius_platyceps	26.9520012931374	3.83607944652036	freshwater	42.3821951219512	Cyprinidae
Squalius_pyrenaicus	26.5313352150302	4.52607105917395	freshwater	39.4940782122905	Cyprinidae
Squalius_squalus	25.8370876446696	2.92166729903325	freshwater	45.1455862068966	Cyprinidae
Squalius_svallize	26.1942683468678	3.30920082942891	freshwater	43.2579245283019	Cyprinidae
Squalius_vardarensis	26.4386581100384	2.19405537552096	freshwater	40.917109375	Cyprinidae
Squalogadus_modificatus	5.7278076633811	4.91447583958507	marine	10.5219270833333	Macrouridae
Stanulus_seychellensis	29.7179602135922	25.9251793203883	marine	-8.80942857142857	Blenniidae
Starksia_atlantica	29.9139876323529	25.2195270294118	marine	17.5859677419355	Labrisomidae
Starksia_culebrae	5.59329847728505	5.27114488096798	marine	17.6670588235294	Labrisomidae
Starksia_elongata	30.046546804878	26.2794590487805	marine	13.2659459459459	Labrisomidae
Starksia_fasciata	30.0345794222222	23.4254753111111	marine	23.9411111111111	Labrisomidae
Starksia_galapagensis	27.9751808421053	20.2154029473684	marine	0.180606060606061	Labrisomidae
Starksia_greenfieldi	28.3363722483317	23.9280574798584	marine	11.1975	Labrisomidae
Starksia_guttata	30.1598151904762	26.4249894761905	marine	11.212	Labrisomidae
Starksia_hassi	29.7661756176471	25.8465794117647	marine	16.7857575757576	Labrisomidae
Starksia_lepicoelia	29.96039144	24.8129613111111	marine	19.8315384615385	Labrisomidae
Starksia_nanodes	29.9756364553571	25.5278753482143	marine	17.2755140186916	Labrisomidae
Starksia_occidentalis	29.9835921	25.903498	marine	16.3073333333333	Labrisomidae
Starksia_ocellata	30.3214519513889	20.0720941319444	marine	26.7066666666667	Labrisomidae
Starksia_sluiteri	29.9299354642857	26.3052999285714	marine	13.1638461538462	Labrisomidae
Starksia_spinipenis	8.59142212867737	7.36773841645982	marine	24.6436585365854	Labrisomidae
Starksia_weigti	12.2564074198405	10.5406970977783	marine	16.8806666666667	Labrisomidae
Starksia_williamsi	8.62886393588522	7.37580440355384	marine	17.4078260869565	Labrisomidae
Steatocranus_tinanti	28.5720203722144	19.2831345920231	freshwater	-4.573	Cichlidae
Steatogenys_duidae	28.7917227632124	21.8980048258629	freshwater	-4.55376811594203	Hypopomidae
Steatogenys_elegans	28.8026893161685	22.604295565452	freshwater	-2.75217532467532	Hypopomidae
Stegastes_adustus	30.6185309744757	22.1674029548232	marine	24.6164659937515	Pomacentridae
Stegastes_albifasciatus	29.8078974626866	26.2368895870647	marine	-6.22233830845771	Pomacentridae
Stegastes_apicalis	28.6281465217391	21.7343184202899	marine	-19.6247826086957	Pomacentridae
Stegastes_diencaeus	30.6324046168668	22.1521924435793	marine	24.7061239078634	Pomacentridae
Stegastes_fasciolatus	28.6148711578149	22.2019673663708	freshwater	10.0359484066768	Pomacentridae
Stegastes_flavilatus	30.0295364334677	22.1718771855645	freshwater	15.7882553191489	Pomacentridae
Stegastes_fuscus	28.0733347952756	21.5258842965354	freshwater	-18.313606557377	Pomacentridae
Stegastes_leucostictus	30.6253467362388	22.1496105339029	marine	24.6564110629067	Pomacentridae
Stegastes_lividus	29.2425925384615	25.7660560769231	marine	-5.51461538461538	Pomacentridae
Stegastes_nigricans	29.7990006635262	25.6773758479139	marine	-5.57714477211796	Pomacentridae
Stegastes_partitus	30.6067082919004	22.2004448090873	marine	24.5740777698582	Pomacentridae
Stegastes_pelicieri	29.0336614444444	23.189801	marine	-20.0517857142857	Pomacentridae
Stegastes_planifrons	30.622981142052	22.1146047306127	marine	24.6185941422594	Pomacentridae
Stegastes_rectifraenum	30.3464153519108	15.7373463634236	freshwater	25.0922333333333	Pomacentridae
Stegastes_variabilis	27.0227920165289	21.3584378480579	freshwater	-18.1671900826446	Pomacentridae
Steindachneria_argentea	30.3883785826331	20.7617992483613	freshwater	23.2205602240896	Merlucciidae
Steindachneridion_scriptum	27.7311092616583	9.61152397761069	freshwater	-26.5781481481481	Pimelodidae
Steindachnerina_brevipinna	28.7528643357535	12.1847214970905	freshwater	-24.4555121042831	Curimatidae
Steindachnerina_corumbae	28.3647010400205	13.0708846813816	freshwater	-18.5588235294118	Curimatidae
Steindachnerina_elegans	28.5341874509327	15.5843492078432	freshwater	-17.1575	Curimatidae
Steindachnerina_insculpta	28.298805421931	12.5476387256252	freshwater	-21.2683777777778	Curimatidae
Stellerina_xyosterna	11.3670830645804	8.2771164886022	marine	41.8677419354839	Agonidae
Stellifer_brasiliensis	21.0460895	13.6010313919355	freshwater	-30.3867741935484	Sciaenidae
Stellifer_ericymba	29.2270790294118	23.2897877561765	freshwater	10.6939215686275	Sciaenidae
Stellifer_lanceolatus	29.4277403174838	13.0754033686267	freshwater	30.44670998228	Sciaenidae
Stellifer_microps	29.5437155819672	26.2662767260656	freshwater	6.52934426229508	Sciaenidae
Stellifer_oscitans	29.22642565625	24.2445233132292	freshwater	8.7775	Sciaenidae
Stellifer_rastrifer	27.3847283710938	22.4390147801562	freshwater	-5.423046875	Sciaenidae
Stellifer_stellifer	23.5558607659849	19.7217954240482	marine	-1.81823529411765	Sciaenidae
Stemonidium_hypomelas	1.31832808529725	1.23850518895779	marine	7.768125	Serrivomeridae
Stemonosudis_macrura	3.08845313156352	2.77826980106971	marine	13.3094117647059	Paralepididae
Stenatherina_panatela	30.1519433837209	27.0349221627907	marine	1.49186046511628	Atherinidae
Stenobrachius_leucopsarus	4.42272338356978	3.36648655278339	marine	50.8939725090611	Myctophidae
Stenobrachius_nannochir	2.07653111740771	1.91332280100378	marine	52.2594562647754	Myctophidae
Stenodus_leucichthys	19.5719538450704	-0.0176667582394366	freshwater	63.5335211267606	Salmonidae
Stenogobius_genivittatus	28.8788329333333	23.6282989186667	freshwater	-5.088	Gobiidae
Stenotomus_caprinus	26.2800589032501	18.2157704170577	marine	28.5589918256131	Sparidae
Stenotomus_chrysops	24.4065592488001	8.96562306827898	marine	37.8074657441324	Sparidae
Stephanolepis_auratus	27.9574703472222	19.0122940261111	freshwater	-15.3997222222222	Monacanthidae
Stephanolepis_cirrhifer	24.0308548301458	15.6897822842002	marine	29.4356818181818	Monacanthidae
Stephanolepis_diaspros	17.3109402656555	14.5590993463993	marine	33.2240625	Monacanthidae
Stephanolepis_hispidus	29.675920552	19.0904440448944	freshwater	26.9545698876404	Monacanthidae
Stephanolepis_setifer	30.1247001226852	21.9254006909722	marine	23.4982427745665	Monacanthidae
Stereolepis_gigas	10.4687310088248	7.86822877611433	marine	31.8657142857143	Polyprionidae
Sternarchella_calhamazon	28.8447709438345	22.3338252840387	freshwater	-4.71230215827338	Apteronotidae
Sternarchella_terminalis	28.8269232105938	22.4117009119671	freshwater	-3.24972027972028	Apteronotidae
Sternarchogiton_nattereri	28.8255178486408	22.4621376692949	freshwater	-3.80156992084433	Apteronotidae
Sternarchogiton_porcinum	28.7320719326786	22.3774696240377	freshwater	-3.37824561403509	Apteronotidae
Sternarchogiton_preto	28.8078790810936	22.5249684300316	freshwater	-3.58825112107623	Apteronotidae
Sternarchorhamphus_muelleri	28.7925508257715	22.6365815503786	freshwater	-2.74286821705426	Apteronotidae
Sternarchorhynchus_mormyrus	28.7685742704098	22.6307433013497	freshwater	-2.97017543859649	Apteronotidae
Sternopygus_macrurus	28.7312212047501	18.8237390451231	freshwater	-9.2798291571754	Sternopygidae
Stethojulis_albovittata	30.0036081587302	25.0679291666667	marine	-6.4412	Labridae
Stethojulis_balteata	28.2269370039735	21.8692374847682	marine	23.9943076923077	Labridae
Stethojulis_bandanensis	29.0631247667032	23.8223361916101	freshwater	-6.06094515752625	Labridae
Stethojulis_interrupta	29.2059371332288	21.7962024585423	freshwater	-8.03381625441696	Labridae
Stethojulis_strigiventer	29.5198460277136	24.9881201224018	marine	-8.67878640776699	Labridae
Stethojulis_trilineata	30.0456830255102	26.4004571785714	marine	1.57080459770115	Labridae
Stichaeus_grigorjewi	4.69667760282755	1.21560252318159	marine	40.0491666666667	Stichaeidae
Stichaeus_punctatus_punctatus	8.19275537983411	0.669135130120364	marine	52.2515777777778	Stichaeidae
Stigmatopora_argus	22.8765522274882	11.0781257978673	freshwater	-36.301327014218	Syngnathidae
Stigmatopora_nigra	23.0805641351351	11.0990575634054	freshwater	-36.2176756756757	Syngnathidae
Stiphodon_atratus	28.1873058001227	22.5553647439108	freshwater	-4.87710526315789	Gobiidae
Stiphodon_elegans	28.6406294615385	23.7582985692308	freshwater	-8.61615384615385	Gobiidae
Stiphodon_pelewensis	29.492085	25.8648758088095	freshwater	7.43095238095238	Gobiidae
Stiphodon_rutilaureus	28.0906727852535	22.1738417655095	freshwater	-10.4545454545455	Gobiidae
Stlengis_misakia	8.55704712867737	5.12967652082443	marine	34.1975	Cottidae
Stolephorus_commersonnii	29.9324528951613	23.2533720568548	freshwater	-6.84967741935484	Engraulidae
Stolephorus_holodon	27.60758309375	18.97107835	freshwater	-24.224375	Engraulidae
Stolephorus_indicus	30.4921954211111	22.6652725646667	freshwater	-10.8476444444444	Engraulidae
Stolephorus_waitei	30.4058362162162	25.4543940810811	marine	-2.36538461538462	Engraulidae
Stolothrissa_tanganicae	28.3397272729114	18.6401868375212	freshwater	-6.63083333333333	Clupeidae
Stomatorhinus_walkeri	28.0210226321946	20.0961410517607	freshwater	-1.33709677419355	Mormyridae
Stomias_affinis	4.28192411905442	3.81008210187902	marine	10.6008087615838	Stomiidae
Stomias_atriventer	3.7801208476914	3.3657250207397	marine	30.9726035868893	Stomiidae
Stomias_boa_boa	4.96178509946006	3.93471366063558	marine	36.5769022719077	Stomiidae
Stomias_gracilis	1.41300305335649	1.17892237967545	marine	-50.0267142857143	Stomiidae
Stonogobiops_xanthorhinica	29.5215346842105	24.9655187894737	marine	-9.591	Gobiidae
Stromateus_brasiliensis	11.4148410025152	6.53595991641328	marine	-45.6182334119232	Stromateidae
Stromateus_fiatola	21.6280142932309	16.178288425718	marine	-10.105885286783	Stromateidae
Strongylura_krefftii	29.9939666526761	16.9242905540428	freshwater	-14.7143362831858	Belonidae
Strongylura_leiura	29.025581968254	22.9602785873016	marine	-12.8112121212121	Belonidae
Strongylura_notata_notata	30.4315499392564	21.6605432312624	freshwater	24.8011607142857	Belonidae
Strongylura_strongylura	29.9058017990654	22.6841095890187	freshwater	-2.99626168224299	Belonidae
Strongylura_timucu	30.4627877043187	21.7573394762176	freshwater	24.6538369192392	Belonidae
Strophidon_sathete	29.4936220714286	23.2167463755714	freshwater	2.69942857142857	Muraenidae
Sturisoma_nigrirostrum	28.8487475811315	20.3585236847833	freshwater	-8.53745664739884	Loricariidae
Stylephorus_chordatus	3.05781548267958	2.75053739679307	marine	7.86090507726269	Stylephoridae
Sufflamen_albicaudatum	30.468026	24.0640332857143	marine	13.525	Balistidae
Sufflamen_bursa	29.177433075718	24.7667513524804	marine	8.16555461473328	Balistidae
Sufflamen_chrysopterum	29.6227573720137	25.1234809948805	marine	-5.05361774744027	Balistidae
Sufflamen_fraenatum	29.1752520923077	23.0615639739645	marine	-2.30142523364486	Balistidae
Sufflamen_verres	30.2033652521008	22.8188087352941	marine	15.2429460580913	Balistidae
Suggrundus_macracanthus	29.3202245972021	23.290482996602	marine	-14.3096070460705	Platycephalidae
Suggrundus_meerdervoortii	23.4832215516464	15.061398672021	marine	28.91625	Platycephalidae
Sunagocia_arenicola	29.959476471831	25.7818520492958	marine	-2.04992957746479	Platycephalidae
Suttonia_lineata	29.586701265625	25.869387171875	marine	-9.52078125	Serranidae
Syacium_gunteri	30.1846269956897	20.6067864719828	marine	22.4419719827586	Paralichthyidae
Syacium_maculiferum	29.3100086944444	20.4645995088889	freshwater	10.2983333333333	Paralichthyidae
Syacium_micrurum	30.3787440055571	21.8347085418132	freshwater	23.6402208606441	Paralichthyidae
Syacium_papillosum	29.4476800791541	18.8105479888218	marine	25.9951208459214	Paralichthyidae
Symbolophorus_barnardi	4.00417787718895	3.27891943453947	marine	-36.3734341637011	Myctophidae
Symbolophorus_boops	4.14378539399993	3.40874830794924	marine	-34.4202005012531	Myctophidae
Symbolophorus_californiensis	20.0507895102524	11.6489050370662	marine	35.9316403785489	Myctophidae
Symbolophorus_evermanni	1.66053073234122	1.56739382445812	marine	1.963720657277	Myctophidae
Symbolophorus_reversus	29.5619608235294	25.2996420588235	marine	9.12	Myctophidae
Symbolophorus_rufinus	2.65986056423855	2.36407122634013	marine	15.766461038961	Myctophidae
Symbolophorus_veranyi	4.90631694508885	4.51356754355807	marine	39.6361849710983	Myctophidae
Symphodus_cinereus	18.513436627388	12.4940919339657	marine	39.8552631578947	Labridae
Symphodus_doderleini	15.1237486076355	13.0624259567261	marine	39.3114	Labridae
Symphodus_mediterraneus	15.171436928414	13.1036485809464	marine	39.3581308411215	Labridae
Symphodus_melanocercus	26.8067576790123	13.5529479876543	marine	39.4084615384615	Labridae
Symphodus_melops	18.6052637542373	4.09174304661017	marine	53.4336574074074	Labridae
Symphodus_roissali	26.453339027027	13.4332127972973	marine	39.6477611940298	Labridae
Symphodus_rostratus	26.8260158282828	13.4879957676768	marine	39.5723655913978	Labridae
Symphodus_tinca	26.761772647541	13.4674886762295	marine	39.4582296650718	Labridae
Symphorichthys_spilurus	30.0979338928571	24.9332650357143	marine	-9.91758620689655	Lutjanidae
Symphorus_nematophorus	29.8843926698718	22.7436151025641	marine	-17.5374679487179	Lutjanidae
Symphurus_arawak	29.9885033939394	25.3296442121212	marine	17.5090909090909	Cynoglossidae
Symphurus_atricaudus	20.8450231493987	11.4777608003006	freshwater	34.3643848288622	Cynoglossidae
Symphurus_civitatium	30.1906904616788	17.4326844070803	freshwater	27.7848175182482	Cynoglossidae
Symphurus_diomedeanus	29.5343889835025	19.2351263654822	marine	25.5392902408112	Cynoglossidae
Symphurus_ginsburgi	7.43951925469769	6.00058668727676	marine	-32.1855555555556	Cynoglossidae
Symphurus_microrhynchus	10.350065300862	9.21022922794024	marine	-3.19333333333333	Cynoglossidae
Symphurus_nigrescens	12.8981968400665	12.1407196115239	marine	32.6129816513761	Cynoglossidae
Symphurus_ommaspilus	16.6463098526001	14.4640092849731	marine	20.7825	Cynoglossidae
Symphurus_orientalis	8.72434662370121	7.14612774287953	marine	20.3367647058824	Cynoglossidae
Symphurus_plagiusa	29.0954181904686	13.5453679090755	freshwater	30.278230793752	Cynoglossidae
Symphurus_strictus	9.16554473024426	7.85286427989151	marine	6.50681818181818	Cynoglossidae
Symphurus_tessellatus	28.65362348125	23.7453229308333	freshwater	4.20341666666667	Cynoglossidae
Symphurus_thermophilus	2.07615938782692	1.88427787274122	marine	24.02875	Cynoglossidae
Symphysanodon_berryi	7.51034153214956	6.56818214614513	marine	18.9527966101695	Symphysanodontidae
Symphysodon_aequifasciatus	28.7345549763376	22.4138818162938	freshwater	-3.85736842105263	Cichlidae
Symphysodon_discus	28.8411821363987	22.5392520610389	freshwater	-3.07615384615385	Cichlidae
Synagrops_bellus	11.2884841051742	8.44307086023896	marine	21.9053951665578	Acropomatidae
Synagrops_japonicus	11.4354621771328	9.73041845733227	marine	-6.02840782122905	Acropomatidae
Synagrops_philippinensis	15.2991090520332	12.7894165371651	marine	-2.25095890410959	Acropomatidae
Synanceia_verrucosa	29.2964339921053	23.2054096776316	freshwater	-0.184210526315789	Synanceiidae
Synaphobranchus_affinis	5.58398995640573	4.73401289843441	marine	1.31303370786517	Synaphobranchidae
Synaphobranchus_kaupii	4.52069679418743	3.06820103928047	marine	45.6226390804598	Synaphobranchidae
Synaphobranchus_oregoni	6.28110279758533	5.33961146641634	marine	22.6520958083832	Synaphobranchidae
Synaptura_commersonnii	30.1908256306368	22.8981717053582	marine	21.7364705882353	Soleidae
Synaptura_lusitanica_lusitanica	28.2115863333333	20.0537879836111	freshwater	11.3822222222222	Soleidae
Synaptura_marginata	27.2916568333333	21.3498358133333	freshwater	-12.0033333333333	Soleidae
Synapturichthys_kleinii	16.6799861321082	12.9001895904541	marine	36.1716153846154	Soleidae
Synbranchus_marmoratus	28.8016307251901	20.3725482065936	freshwater	-6.75205128205128	Synbranchidae
Synchiropus_altivelis	13.6037652245883	10.9911225170925	marine	12.9948275862069	Callionymidae
Synchiropus_goodenbeani	16.6707863807678	11.6660456034158	marine	32.026265560166	Callionymidae
Synchiropus_kiyoae	7.11703189214071	5.11813097000122	marine	25.152	Callionymidae
Synchiropus_moyeri	29.2638987619048	21.455327952381	marine	18.3685714285714	Callionymidae
Synchiropus_phaeton	12.9402094270502	12.3477500762258	marine	36.3886904761905	Callionymidae
Synchiropus_picturatus	30.005077	27.1636246666667	marine	-4.544	Callionymidae
Synchiropus_postulus	29.13234375	24.0479434375	marine	-16.05375	Callionymidae
Synchiropus_splendidus	30.0811260298507	27.1087292910448	marine	2.36962686567164	Callionymidae
Synchiropus_stellatus	29.0718991612903	24.1155652903226	marine	-12.457619047619	Callionymidae
Synchirus_gilli	8.68060647964477	6.08797382354736	marine	50.4538461538462	Cottidae
Syncomistes_butleri	30.2462766371302	17.5231667566541	freshwater	-13.9863157894737	Terapontidae
Syncomistes_rastellus	30.5355526505063	14.0929782628838	freshwater	-15.5891666666667	Terapontidae
Syncomistes_trigonicus	30.3024178356922	14.7110047853407	freshwater	-15.064	Terapontidae
Syncrossus_helodes	29.4143203774399	20.4634997816691	freshwater	14.8341666666667	Cobitidae
Syncrossus_hymenophysa	28.892950264259	21.006384269896	freshwater	4.84142857142857	Cobitidae
Syngnathoides_biaculeatus	29.827078625	24.9490112166667	marine	1.70884297520661	Syngnathidae
Syngnathus_abaster	26.0762145925926	3.60916251922222	freshwater	45.6172592592593	Syngnathidae
Syngnathus_acus	19.5462776923077	6.03596618137227	freshwater	47.8191073124406	Syngnathidae
Syngnathus_auliscus	28.9037725588235	14.1666266398039	freshwater	25.0527450980392	Syngnathidae
Syngnathus_californiensis	8.52631676696732	6.77252029087729	marine	33.2898947368421	Syngnathidae
Syngnathus_caribbaeus	29.7933341351351	25.5889811891892	marine	17.0843243243243	Syngnathidae
Syngnathus_exilis	12.6285317651927	9.55282472446561	marine	32.94325	Syngnathidae
Syngnathus_floridae	29.9041184084629	18.1736532055009	freshwater	26.5315544041451	Syngnathidae
Syngnathus_fuscus	22.2387121186953	5.13285874446975	marine	39.9599344262295	Syngnathidae
Syngnathus_leptorhynchus	11.4267826749567	8.41798592798891	marine	41.8504102564103	Syngnathidae
Syngnathus_louisianae	30.0071835194805	16.3217810490621	marine	28.9712588401697	Syngnathidae
Syngnathus_pelagicus	29.5383209084337	20.7926303566265	marine	25.5541428571429	Syngnathidae
Syngnathus_rostellatus	17.9327092062567	3.62547444074424	marine	53.9969547325103	Syngnathidae
Syngnathus_schlegeli	27.5186317592593	7.1176445287037	freshwater	35.2351851851852	Syngnathidae
Syngnathus_scovelli	30.3027973693572	20.2479664998828	freshwater	25.3456955348381	Syngnathidae
Syngnathus_typhle	15.5698854814168	4.04986343583932	marine	54.3084337349398	Syngnathidae
Synodontis_acanthomias	28.3979032229141	19.5557007605682	freshwater	-1.49877192982456	Mochokidae
Synodontis_afrofischeri	26.9795040519352	16.4048776793512	freshwater	-1.92145833333333	Mochokidae
Synodontis_alberti	28.4873438511795	19.7418976307994	freshwater	-1.61327272727273	Mochokidae
Synodontis_albolineatus	27.5886461901585	19.0089868971356	freshwater	1.502	Mochokidae
Synodontis_angelicus	28.4518637299826	20.1189653036801	freshwater	-0.58225	Mochokidae
Synodontis_annectens	29.9203046362603	19.4341482800587	freshwater	11.4666666666667	Mochokidae
Synodontis_batensoda	30.3022209036581	17.783615653335	freshwater	12.2932692307692	Mochokidae
Synodontis_batesii	27.7554141292369	19.4734137369849	freshwater	1.32602272727273	Mochokidae
Synodontis_brichardi	28.5131561901587	19.4728994686826	freshwater	-4.58	Mochokidae
Synodontis_budgetti	29.9664814953006	18.7800970578669	freshwater	10.394	Mochokidae
Synodontis_clarias	30.3016560542135	17.9606581974129	freshwater	12.41525	Mochokidae
Synodontis_congicus	28.4343887697364	19.5523408104106	freshwater	-0.00525423728813558	Mochokidae
Synodontis_contractus	28.3509657919802	20.1672926927901	freshwater	-1.05695652173913	Mochokidae
Synodontis_decorus	28.4357678642885	19.4820614431602	freshwater	-1.5378	Mochokidae
Synodontis_dhonti	28.0572060772483	18.4087929646481	freshwater	-6.49722222222222	Mochokidae
Synodontis_eupterus	30.1603862060754	17.7293074948323	freshwater	11.375	Mochokidae
Synodontis_filamentosus	30.0021102471053	18.5703037553451	freshwater	10.4948275862069	Mochokidae
Synodontis_flavitaeniatus	28.4659641628315	20.4550475417755	freshwater	-2.13041666666667	Mochokidae
Synodontis_greshoffi	28.3992396295428	19.6275012235184	freshwater	-0.700769230769231	Mochokidae
Synodontis_katangae	28.3582013345985	12.0743665774516	freshwater	-10.634	Mochokidae
Synodontis_leopardinus	29.6591917699257	9.71634442309107	freshwater	-18.4343137254902	Mochokidae
Synodontis_longirostris	28.3687849084223	19.6863452582436	freshwater	-1.23869565217391	Mochokidae
Synodontis_membranaceus	30.1053137660093	18.4388391344666	freshwater	11.4368181818182	Mochokidae
Synodontis_multipunctatus	28.2085702292253	18.7395662569222	freshwater	-6.65078947368421	Mochokidae
Synodontis_nigrita	29.9857474380352	18.5686054068585	freshwater	10.9628070175439	Mochokidae
Synodontis_nigriventris	28.3891364767548	20.2193329436222	freshwater	-1.11761904761905	Mochokidae
Synodontis_nigromaculatus	29.025608667541	11.0880428435283	freshwater	-14.5198888888889	Mochokidae
Synodontis_njassae	28.8413462528631	16.5075769668496	freshwater	-13.1205	Mochokidae
Synodontis_notatus	28.5024518274359	19.4967791601107	freshwater	-2.23969696969697	Mochokidae
Synodontis_nummifer	28.3664369808553	19.8412108883023	freshwater	-2.03578947368421	Mochokidae
Synodontis_obesus	28.8390812322045	21.2539199983484	freshwater	5.39027777777778	Mochokidae
Synodontis_ocellifer	29.9891487432582	19.1492249393413	freshwater	10.9681395348837	Mochokidae
Synodontis_petricola	28.1429353487493	18.6616483357658	freshwater	-6.77277777777778	Mochokidae
Synodontis_pleurops	28.3639728483322	19.534148924169	freshwater	-0.392950819672131	Mochokidae
Synodontis_polli	28.3159263371186	18.7195832491558	freshwater	-7.45571428571429	Mochokidae
Synodontis_rebeli	28.0079601588661	17.8184019855066	freshwater	5.65625	Mochokidae
Synodontis_rukwaensis	28.5867963659823	17.5750127161252	freshwater	-7.44809523809524	Mochokidae
Synodontis_schall	29.7286873291509	18.4421008924873	freshwater	11.0215730337079	Mochokidae
Synodontis_schoutedeni	28.3949535601035	20.4681010379186	freshwater	-0.579666666666667	Mochokidae
Synodontis_serratus	30.5003107660734	12.3084171486035	freshwater	21.7890909090909	Mochokidae
Synodontis_smiti	28.444005113212	19.7574252948085	freshwater	0.095	Mochokidae
Synodontis_soloni	28.5292093743927	19.5506560741762	freshwater	-3.428125	Mochokidae
Synodontis_sorex	30.1381173701741	18.3767370201199	freshwater	10.8582051282051	Mochokidae
Synodontis_tessmanni	27.5505670656511	19.3022258001426	freshwater	1.274	Mochokidae
Synodontis_thysi	29.5901814045584	19.86685388351	freshwater	9.5	Mochokidae
Synodontis_unicolor	28.616418563423	14.1333145976801	freshwater	-9.52571428571429	Mochokidae
Synodontis_vanderwaali	29.6141364000407	9.47159631334852	freshwater	-18.4372727272727	Mochokidae
Synodontis_velifer	29.4186608866426	20.5957140861263	freshwater	8.07857142857143	Mochokidae
Synodontis_victoriae	27.034418024487	16.6865509801348	freshwater	-0.67945945945946	Mochokidae
Synodontis_violaceus	29.7781244319637	18.9615875001262	freshwater	9.79294117647059	Mochokidae
Synodontis_waterloti	29.4516622379931	19.6742902138218	freshwater	8.77612903225806	Mochokidae
Synodontis_woosnami	29.633071897631	9.73888157812353	freshwater	-18.18275	Mochokidae
Synodontis_zambezensis	29.5453332980369	11.8092532345607	freshwater	-21.4933333333333	Mochokidae
Synodus_binotatus	29.5742842307692	25.3423781289593	marine	-7.10056561085973	Synodontidae
Synodus_bondi	29.6205317297297	26.0807709189189	marine	9.96054054054054	Synodontidae
Synodus_dermatogenys	29.3479943590604	24.7324971224832	marine	-7.22911519198664	Synodontidae
Synodus_doaki	28.7386315555556	23.0348798412698	marine	-15.0142857142857	Synodontidae
Synodus_foetens	29.7727117786567	18.3154994001149	freshwater	27.2418649253731	Synodontidae
Synodus_hoshinonis	27.5176886299631	22.1204772601832	marine	-15.4560481099656	Synodontidae
Synodus_indicus	30.4304262546012	22.8566102269939	marine	-16.9535889570552	Synodontidae
Synodus_jaculum	29.7202501287129	25.2695102145215	marine	-6.62471947194719	Synodontidae
Synodus_kaianus	13.5319199604271	11.6282894062785	marine	15.7314159292035	Synodontidae
Synodus_lacertinus	29.646520502008	20.5524810790964	freshwater	14.4751807228916	Synodontidae
Synodus_lucioceps	21.2613979295775	12.4587987849765	marine	33.5688055555556	Synodontidae
Synodus_macrops	19.3133327693583	15.8858467329328	marine	-5.22018691588785	Synodontidae
Synodus_macrostigmus	30.2462921754386	20.748282877193	marine	24.9124561403509	Synodontidae
Synodus_myops	29.2920326094746	19.8761857785591	freshwater	9.6116788099575	Synodontidae
Synodus_poeyi	29.6268798063158	20.6212906021053	marine	24.6334315789474	Synodontidae
Synodus_saurus	16.9093439260386	14.0202660692452	marine	33.9151376146789	Synodontidae
Synodus_synodus	30.5372349637926	22.1942191755424	marine	24.1541681927032	Synodontidae
Synodus_usitatus	9.22749298194359	8.18407066115018	marine	21.7896551724138	Synodontidae
Synodus_variegatus	29.5469272261905	25.0210917202381	marine	-6.0760177646188	Synodontidae
Systomus_sarana	29.5536348301693	14.7301089687089	freshwater	20.6589189189189	Cyprinidae
Taaningichthys_bathyphilus	2.17562788439865	1.99456158515797	marine	23.9327966101695	Myctophidae
Taaningichthys_minimus	2.49819600737228	2.27021712068898	marine	28.126970260223	Myctophidae
Tachysurus_fulvidraco	28.0885686183637	3.50809577248084	freshwater	34.1165	Bagridae
Tactostoma_macropus	3.9522010638357	3.47844423438492	marine	41.6213834269663	Stomiidae
Taeniacara_candidi	28.9346510263813	22.6408561601582	freshwater	-2.95787878787879	Cichlidae
Taeniamia_biguttata	30.0111917857143	25.6102314285714	marine	-8.2684693877551	Apogonidae
Taeniamia_buruensis	29.7764683076923	26.1626108461538	marine	-10.4707692307692	Apogonidae
Taeniamia_fucata	30.0787587179487	25.4926763	marine	-4.63918781725888	Apogonidae
Taeniamia_lineolata	29.724828826087	22.537742	marine	10.6926086956522	Apogonidae
Taeniamia_zosterophora	30.14942182	26.77493636	marine	-1.3096	Apogonidae
Taenioides_anguillaris	28.867575375	22.43770749975	freshwater	2.752	Gobiidae
Taenioides_cirratus	29.2525559285714	21.3758479878571	freshwater	12.2364285714286	Gobiidae
Taeniopsetta_radula	12.1567609753229	10.6466336587889	marine	21.0323008849558	Bothidae
Tahuantinsuyoa_macantzatza	28.939715243371	20.7540345345237	freshwater	-9.34	Cichlidae
Takifugu_niphobles	28.3616478214286	10.7789954460714	freshwater	32.3125	Tetraodontidae
Takifugu_oblongus	28.7393572222222	21.1047311486111	freshwater	-0.468333333333334	Tetraodontidae
Takifugu_pardalis	19.9388521711032	9.53168868521849	marine	36.1081818181818	Tetraodontidae
Takifugu_poecilonotus	21.0385882433723	15.1868006446782	marine	30.445	Tetraodontidae
Talismania_bifurcata	2.83173670744736	2.59334997722767	marine	33.1286577181208	Alepocephalidae
Tampichthys_dichromus	29.306263066477	10.2408970605836	freshwater	21.9538095238095	Cyprinidae
Tampichthys_erimyzonops	29.6703541286119	12.9898059982005	freshwater	22.2855555555556	Cyprinidae
Tampichthys_ipni	28.6223393337826	11.6770816105533	freshwater	21.21625	Cyprinidae
Tanakia_lanceolata	28.4637119964053	3.78225722798399	freshwater	35.1707142857143	Cyprinidae
Tanakius_kitaharae	10.7850580758519	3.5091270527492	marine	37.7088888888889	Pleuronectidae
Tandanus_tandanus	27.9397574259929	7.24782928021857	freshwater	-29.396958041958	Plotosidae
Tanganicodus_irsacae	27.8184007017292	18.2998122438553	freshwater	-5.82769230769231	Cichlidae
Taractes_asper	20.0801667941176	12.8192536470588	marine	21.6711764705882	Bramidae
Taractes_rubescens	14.0668732743514	9.69793370836659	marine	15.6155263157895	Bramidae
Taractichthys_longipinnis	26.0430110984848	16.9068463333333	marine	6.85128787878788	Bramidae
Taractichthys_steindachneri	4.62832943688739	3.93970109928738	marine	4.61772727272727	Bramidae
Tasmanogobius_lasti	17.2016195167195	11.6120854616165	marine	-37.4081818181818	Gobiidae
Tatia_neivai	28.5576140560458	12.7637778708413	freshwater	-21.9955118110236	Auchenipteridae
Taunayia_bifasciata	26.342425447458	10.6254204526968	freshwater	-23.307	Heptapteridae
Taurulus_bubalis	16.2752295971881	4.67220552716997	marine	54.1558500669344	Cottidae
Tautoga_onitis	25.0096318030769	4.27556919384615	marine	39.0934090909091	Labridae
Tautogolabrus_adspersus	20.068036678606	2.09687433785092	marine	43.2251021080369	Labridae
Teixeirichthys_jordani	29.3862997	19.6942015	marine	19.8488888888889	Pomacentridae
Telestes_croaticus	23.2677942179503	1.78167016602329	freshwater	44.4421428571429	Cyprinidae
Telestes_metohiensis	23.3395658168451	1.5100722229953	freshwater	43.1941666666667	Cyprinidae
Telestes_muticellus	26.1768009400244	2.76248885411417	freshwater	44.9629113924051	Cyprinidae
Telestes_pleurobipunctatus	27.1546014437557	4.47300674565985	freshwater	38.7205882352941	Cyprinidae
Telestes_souffia	23.4003035136457	2.27552307675146	freshwater	46.2908015267176	Cyprinidae
Telestes_ukliva	25.9427831513965	2.78718858772246	freshwater	43.7277777777778	Cyprinidae
Telmatochromis_dhonti	28.1178666773865	18.6457706626856	freshwater	-6.605	Cichlidae
Telmatochromis_temporalis	28.2758890984467	18.7694179579153	freshwater	-6.67375	Cichlidae
Telmatochromis_vittatus	28.8314542229836	19.2095273876985	freshwater	-8.47083333333333	Cichlidae
Tentoriceps_cristatus	29.9108174929577	22.8735833407042	freshwater	-8.19971830985915	Trichiuridae
Tenualosa_ilisha	29.952447375	20.6823335279688	freshwater	20.400625	Clupeidae
Tenualosa_thibaudeaui	29.349628013814	20.552172125063	freshwater	14.6407692307692	Clupeidae
Terapon_jarbua	29.9545441418787	22.4123069287867	freshwater	-8.75460861056751	Terapontidae
Terapon_puta	29.7374457226524	22.9492557695143	marine	-9.86954166666667	Terapontidae
Terapon_theraps	30.4046414315433	22.8066640776076	freshwater	-12.4776149008224	Terapontidae
Tetrabrachium_ocellatum	29.701128994245	23.2326066111036	marine	-14.1909278350515	Tetrabrachiidae
Tetractenos_glaber	23.2620853316993	10.5159369231863	freshwater	-36.7900584795322	Tetraodontidae
Tetractenos_hamiltoni	26.2450032079208	14.4220819544059	freshwater	-28.3184615384615	Tetraodontidae
Tetragonopterus_argenteus	28.883246810694	19.3460819071193	freshwater	-9.39751560549313	Characidae
Tetragonopterus_chalceus	28.9076769390888	20.7188898807761	freshwater	-3.77310096153846	Characidae
Tetragonopterus_rarus	28.9535238648077	21.6889955180246	freshwater	3.79833333333333	Characidae
Tetragonurus_atlanticus	26.61542056	14.11075454	marine	28.407	Tetragonuridae
Tetragonurus_cuvieri	5.42333095401662	4.67390987858789	marine	26.555267958951	Tetragonuridae
Tetranematichthys_quadrifilis	28.8551515305956	21.2542323754962	freshwater	-5.26	Auchenipteridae
Tetraodon_cutcutia	29.5026671220807	14.7283955950266	freshwater	24.2839215686275	Tetraodontidae
Tetraodon_erythrotaenia	28.5763419230769	22.2813385288462	freshwater	-5.43846153846154	Tetraodontidae
Tetraodon_lineatus	30.2845320617361	16.7877195547479	freshwater	13.5372	Tetraodontidae
Tetraodon_mbu	28.5253968103718	19.5638254114873	freshwater	-0.367692307692308	Tetraodontidae
Tetraodon_miurus	28.3973182282366	19.9297840075497	freshwater	1.07	Tetraodontidae
Tetraodon_nigroviridis	29.8399664038462	25.2569920394231	freshwater	5.42884615384615	Tetraodontidae
Tetraodon_pustulatus	28.9101931776276	21.3913758037642	freshwater	5.85777777777778	Tetraodontidae
Tetrapturus_angustirostris	26.7014454920635	20.2693884920635	marine	-24.665	Istiophoridae
Tetrapturus_belone	27.1541431363636	13.8373503636364	marine	38.822380952381	Istiophoridae
Tetrapturus_georgii	29.1336164827586	21.4189473965517	marine	28.1624137931034	Istiophoridae
Tetrapturus_pfluegeri	29.4748086125	21.367119	marine	25.5804430379747	Istiophoridae
Tetrosomus_concatenatus	27.5038870833333	20.1211902916667	marine	-14.1852083333333	Ostraciidae
Tetrosomus_gibbosus	30.7050332942989	23.215599422188	marine	-15.9235593220339	Ostraciidae
Tetrosomus_reipublicae	21.424517789519	16.5114602816392	marine	-27.9101796407186	Ostraciidae
Thalassoma_amblycephalum	29.6831630347826	25.5976150043478	marine	-4.71833333333333	Labridae
Thalassoma_ballieui	28.4604764632653	20.7750169632653	marine	26.0800209205021	Labridae
Thalassoma_bifasciatum	30.441101899238	21.907429563631	freshwater	24.5072008610451	Labridae
Thalassoma_cupido	21.2673878578039	15.1559439072242	marine	27.7717647058824	Labridae
Thalassoma_duperrey	28.1688547966985	22.1764070920938	marine	23.3765659340659	Labridae
Thalassoma_genivittatum	29.0434360333333	23.1265922666667	marine	-20.5059375	Labridae
Thalassoma_grammaticum	30.5185976470588	22.8547277647059	marine	17.15125	Labridae
Thalassoma_hardwicke	29.7406430387097	25.6332300735484	marine	-6.36844712182062	Labridae
Thalassoma_hebraicum	29.352380464	24.402524768	marine	-13.5729838709677	Labridae
Thalassoma_jansenii	30.1479318656716	26.0033055671642	marine	2.1730303030303	Labridae
Thalassoma_lucasanum	29.9356677226368	19.7044633923881	freshwater	17.7267208672087	Labridae
Thalassoma_lunare	29.1164083455285	22.8149889361847	freshwater	-7.79704773869347	Labridae
Thalassoma_lutescens	29.2007111335697	24.5813145768322	marine	-4.86629213483146	Labridae
Thalassoma_nigrofasciatum	28.8473920707071	23.2620818484848	marine	-18.8547916666667	Labridae
Thalassoma_noronhanum	29.1285842173913	25.6864093478261	marine	-7.86173913043478	Labridae
Thalassoma_pavo	27.1010783804878	14.6909854731707	marine	37.1574871794872	Labridae
Thalassoma_purpureum	28.8757287111111	23.143143637037	marine	4.465925	Labridae
Thalassoma_quinquevittatum	29.8108127442557	26.2978211188811	marine	-1.33990536277603	Labridae
Thalassoma_rueppellii	30.0839098048781	22.2958190731707	marine	25.4363157894737	Labridae
Thalassoma_septemfasciatum	25.8139116666667	18.63985875	marine	-29.6091666666667	Labridae
Thalassoma_trilobatum	28.7334429888476	23.1294300780669	marine	5.01972868217054	Labridae
Thalassophryne_amazonica	28.5884865741173	21.1256517860678	freshwater	-2.99947368421053	Batrachoididae
Thaleichthys_pacificus	15.6652973861908	6.1881811934841	freshwater	50.407910007758	Osmeridae
Thamnaconus_fajardoi	16.6554819107056	14.6194099108378	marine	-23.8606666666667	Monacanthidae
Thamnaconus_hypargyreus	20.0077966124147	15.9995547546135	marine	-13.4658241758242	Monacanthidae
Thamnaconus_modestoides	28.2833680535714	20.6388746071429	marine	-10.3541071428571	Monacanthidae
Thamnaconus_tessellatus	12.5801385398803	10.2906500575988	marine	-18.5852845528455	Monacanthidae
Thayeria_boehlkei	29.1866119273439	19.2500098430182	freshwater	-8.99964705882353	Characidae
Theragra_chalcogramma	6.10888343849311	3.67366288716025	marine	55.6648084153984	Gadidae
Theraps_heterospilus	29.6276336829165	18.2887328748365	freshwater	17.4463793103448	Cichlidae
Theraps_intermedius	28.7649024153986	17.727463131145	freshwater	16.5508588957055	Cichlidae
Theraps_irregularis	28.8877774373653	18.049103374144	freshwater	16.445641025641	Cichlidae
Theraps_lentiginosus	29.0834804121882	17.9273233027686	freshwater	16.889	Cichlidae
Theraps_microphthalmus	27.8908953165623	18.2201598175178	freshwater	15.159	Cichlidae
Theraps_wesseli	28.4184139025468	18.2165900037869	freshwater	15.6509090909091	Cichlidae
Thoburnia_atripinnis	28.6139652758555	2.33350069131428	freshwater	36.6204761904762	Catostomidae
Thoburnia_hamiltoni	27.7206711120565	2.21093601335212	freshwater	36.7705263157895	Catostomidae
Thoburnia_rhothoeca	27.6107075529182	1.99277951150786	freshwater	37.5896629213483	Catostomidae
Thoracocharax_stellatus	28.816040049003	19.5471430102517	freshwater	-7.96132190942472	Gasteropelecidae
Thorichthys_aureus	28.695078599857	19.2994458630301	freshwater	15.5815	Cichlidae
Thorichthys_callolepis	29.4299986446348	17.719229333378	freshwater	17.4921428571429	Cichlidae
Thorichthys_ellioti	29.4127873452085	17.158224059066	freshwater	18.2825	Cichlidae
Thorichthys_helleri	29.4871319174103	18.4800450273797	freshwater	17.2057312252964	Cichlidae
Thorichthys_meeki	29.5253273339701	18.5324634951352	freshwater	17.6887113402062	Cichlidae
Thorichthys_pasionis	29.7612162768037	18.7204768766498	freshwater	17.4272368421053	Cichlidae
Thorichthys_socolofi	29.0868677859962	17.3111255543587	freshwater	17.4753333333333	Cichlidae
Thorogobius_ephippiatus	13.9411680861695	8.60611321828137	marine	51.1483561643836	Gobiidae
Thryssa_baelama	29.6594320384615	25.0067893098718	freshwater	0.478461538461538	Engraulidae
Thryssa_dussumieri	30.0960855357143	21.8651436607143	marine	20.7519642857143	Engraulidae
Thryssa_hamiltonii	30.1333416064356	22.6928173678465	freshwater	-9.17242574257426	Engraulidae
Thryssa_kammalensis	30.0576361666667	21.4448658025	freshwater	0.896666666666666	Engraulidae
Thryssa_malabarica	30.003233	21.8465475454545	marine	25.1227272727273	Engraulidae
Thryssa_mystax	30.7589471428571	24.397338	marine	9.45357142857143	Engraulidae
Thryssa_setirostris	30.5593079518304	22.0368992942293	freshwater	-12.4244123314066	Engraulidae
Thryssa_vitrirostris	28.7740709339623	20.4346685883962	freshwater	-5.78547169811321	Engraulidae
Thunnus_alalunga	27.4179505701025	14.9134786374342	marine	31.9893040225373	Scombridae
Thunnus_albacares	29.0336724072133	17.4822903770749	marine	29.649023995308	Scombridae
Thunnus_atlanticus	30.3143947260348	20.4559304896859	marine	26.9941720604099	Scombridae
Thunnus_maccoyii	23.5627317572816	16.6069001359223	marine	-33.2049484536082	Scombridae
Thunnus_obesus	27.4119711897515	17.1182438347273	marine	30.0772228795235	Scombridae
Thunnus_orientalis	21.8838265	12.4252944	marine	20.7011111111111	Scombridae
Thunnus_thynnus	27.3234748946259	13.5104432277585	marine	34.5509567575712	Scombridae
Thunnus_tonggol	29.0065693684211	21.7965228421053	marine	-14.6683333333333	Scombridae
Thymallus_arcticus	19.7644973773926	0.209462208913042	freshwater	60.6845901639344	Salmonidae
Thymallus_thymallus	20.998436120239	1.69333765770351	freshwater	52.5264525765497	Salmonidae
Thynnichthys_thynnoides	29.2944447648027	21.7996043729969	freshwater	11.0324	Cyprinidae
Thyrsitoides_marleyi	12.2345890924335	9.78581103309989	marine	-19.9625	Gempylidae
Thysanophrys_celebica	27.461241107876	21.9262660479142	marine	-3.39716666666667	Platycephalidae
Thysanophrys_chiltonae	29.9914772938272	25.4340447580247	marine	-5.80980343980344	Platycephalidae
Thysanophrys_cirronasa	22.5627807148968	15.9736708086657	marine	-32.6832530120482	Platycephalidae
Tigrigobius_digueti	29.5559630068493	22.8468970928767	freshwater	11.4057534246575	Gobiidae
Tigrigobius_dilepis	30.646199521712	22.0657944718838	marine	24.7724242424242	Gobiidae
Tigrigobius_gemmatus	29.8713118695652	25.6020577391304	marine	17.2085106382979	Gobiidae
Tigrigobius_janssi	29.8486095909091	26.7287612272727	marine	9.64363636363636	Gobiidae
Tigrigobius_limbaughi	9.07958170345851	7.95786510195051	marine	26.1107142857143	Gobiidae
Tigrigobius_macrodon	30.6472812223682	22.0856614257556	marine	24.8537129507957	Gobiidae
Tigrigobius_multifasciatus	29.8608087916667	24.5291280416667	marine	20.0579166666667	Gobiidae
Tigrigobius_nesiotes	29.17604956	24.61234988	marine	3.7772	Gobiidae
Tigrigobius_pallens	8.12442999536341	7.1443311680447	marine	17.1995454545455	Gobiidae
Tigrigobius_saucrus	30.6437282673684	22.1007581316599	marine	24.7907951417004	Gobiidae
Tilapia_congica	28.3952619537975	20.3016262780775	freshwater	-1.69842105263158	Cichlidae
Tilapia_dageti	29.8016098892922	19.5992215180289	freshwater	9.98333333333333	Cichlidae
Tilapia_guineensis	28.9181144645669	20.6830448513583	freshwater	5.26988188976378	Cichlidae
Tilapia_mariae	28.6745625325384	21.482025754231	freshwater	5.1861	Cichlidae
Tilapia_rendalli	28.9522862062628	11.7440864661362	freshwater	-16.5943386243386	Cichlidae
Tilapia_sparrmanii	28.709421210202	9.60446931377823	freshwater	-18.6793717277487	Cichlidae
Tilapia_tholloni	28.2600345063421	20.0188573414621	freshwater	-2.215	Cichlidae
Tilapia_zillii	29.2835081837549	17.0060852100809	freshwater	9.36570539419087	Cichlidae
Tilesina_gibbosa	3.88237142562866	1.70872426192675	marine	44.0192857142857	Agonidae
Tilodon_sexfasciatus	17.0274182580487	13.0242508027039	marine	-33.6325936599424	Kyphosidae
Tinca_tinca	23.4222062437845	2.61251283235497	freshwater	38.2019267955801	Cyprinidae
Tomicodon_humeralis	16.1389235158761	10.2519811176591	marine	29.0127777777778	Gobiesocidae
Tomicodon_reitzae	12.5124890345793	11.072377709242	marine	17.6315384615385	Gobiesocidae
Tomocichla_sieboldii	28.4323556747553	20.2200058461861	freshwater	8.86380952380952	Cichlidae
Tomocichla_tuba	28.5495302928786	21.8009113089162	freshwater	10.4382857142857	Cichlidae
Tor_douronensis	28.606042676088	20.4999989814372	freshwater	3.06426229508197	Cyprinidae
Tor_putitora	28.9364118572788	9.74564394206752	freshwater	28.0680555555556	Cyprinidae
Tor_tambra	28.2874375127166	17.5078264995578	freshwater	10.3666666666667	Cyprinidae
Tor_tambroides	28.7354197743809	20.073049152334	freshwater	5.59537037037037	Cyprinidae
Torquigener_altipinnis	21.9326297000602	17.1197189048485	marine	-30.193	Tetraodontidae
Torquigener_flavimaculosus	29.0712943225806	21.4362723548387	marine	7.815	Tetraodontidae
Torquigener_hypselogeneion	18.4668597444411	15.9310053163959	marine	-1.98321428571429	Tetraodontidae
Torquigener_pleurogramma	25.7689531451613	13.9538447246774	freshwater	-31.1083333333333	Tetraodontidae
Torquigener_squamicauda	26.9657176865472	19.5882458951738	marine	-26.127619047619	Tetraodontidae
Tosana_niwae	16.4449337287383	14.4807923165235	marine	-11.1313636363636	Serranidae
Totoaba_macdonaldi	25.9036913246944	15.0447562645222	marine	30.9137096774194	Sciaenidae
Toxotes_chatareus	29.9328694639175	18.1071887830928	freshwater	-11.6952577319588	Toxotidae
Toxotes_jaculatrix	29.3859049276316	24.8760335070395	freshwater	-3.23802631578947	Toxotidae
Trachelyopterus_galeatus	28.8756899200759	18.074359950618	freshwater	-11.7708504801097	Auchenipteridae
Trachelyopterus_striatulus	28.8781222804214	12.7022098407604	freshwater	-24.3298837209302	Auchenipteridae
Trachinops_taeniatus	24.4331689090909	16.8711579636364	marine	-33.1735714285714	Plesiopidae
Trachinotus_anak	28.9747449	19.5408026	marine	-22.101	Carangidae
Trachinotus_baillonii	29.6491930806452	24.1926570241935	marine	-6.14790322580645	Carangidae
Trachinotus_blochii	29.1034805566038	22.0049122325472	freshwater	-7.75933962264151	Carangidae
Trachinotus_botla	27.9080580909091	17.4683689227273	freshwater	-24.7809090909091	Carangidae
Trachinotus_carolinus	28.979721365564	13.2723045224385	freshwater	28.0088295165394	Carangidae
Trachinotus_coppingeri	27.5505111785714	20.0594806428571	marine	-24.5310714285714	Carangidae
Trachinotus_falcatus	30.420057141955	21.5978161166425	freshwater	24.742675963689	Carangidae
Trachinotus_goodei	29.9234430566802	20.6401253353947	freshwater	21.4955668016194	Carangidae
Trachinotus_goreensis	29.2667773870968	20.3663702456452	freshwater	-3.66806451612903	Carangidae
Trachinotus_ovatus	28.1414188633333	18.9890641563667	freshwater	8.03615894039735	Carangidae
Trachinotus_paitensis	29.1640072559055	15.5330114505512	freshwater	21.1974803149606	Carangidae
Trachinotus_rhodopus	30.1755368481013	19.490451294557	freshwater	19.7472784810127	Carangidae
Trachinotus_teraia	28.6605881162791	21.281370282093	freshwater	4.20697674418605	Carangidae
Trachinus_araneus	18.1440039095671	13.9209716631019	marine	33.8295652173913	Trachinidae
Trachinus_draco	15.9259637406401	8.00403202520525	marine	48.03976201373	Trachinidae
Trachinus_radiatus	16.4894076557757	13.1925542385709	marine	36.5385454545455	Trachinidae
Trachipterus_altivelis	17.7028854542197	9.2464554375	marine	41.6806998011928	Trachipteridae
Trachipterus_arcticus	8.15752792926062	6.02050768004523	marine	43.8914285714286	Trachipteridae
Trachurus_capensis	21.3904593594879	14.9342708358503	marine	-31.9526911716442	Carangidae
Trachurus_declivis	14.9027494377458	11.6206925381722	marine	-39.6563131638236	Carangidae
Trachurus_delagoa	19.5626330375671	17.2020031652952	marine	-23.0078947368421	Carangidae
Trachurus_indicus	30.83737495	21.823371	marine	18.3295	Carangidae
Trachurus_japonicus	28.5288857777778	15.7904158888889	marine	30.85296875	Carangidae
Trachurus_lathami	28.0006179179884	14.8361146170213	marine	23.6611141199226	Carangidae
Trachurus_mediterraneus	26.633787088764	12.3693634242472	freshwater	40.0508876404494	Carangidae
Trachurus_murphyi	16.9858983024691	10.5741737997257	marine	-43.3651577503429	Carangidae
Trachurus_novaezelandiae	20.9473213068153	13.6793740625792	marine	-37.0379139240506	Carangidae
Trachurus_picturatus	13.8501309869867	12.2626181886052	marine	38.0992424242424	Carangidae
Trachurus_symmetricus	19.238300106203	11.3877864642857	marine	35.3577217553688	Carangidae
Trachurus_trecae	28.8024970665478	19.5907284524332	freshwater	-9.80805109922757	Carangidae
Trachydoras_paraguayensis	28.9558390457056	13.434206470082	freshwater	-22.4907	Doradidae
Trachyrincus_murrayi	5.73892618675197	4.07288173122328	marine	50.5040471869329	Macrouridae
Trachyrincus_scabrus	10.0846352171391	9.21424127233789	marine	27.1486808510638	Macrouridae
Trachystoma_petardi	26.83017303	11.0622925349	freshwater	-31.1148	Mugilidae
Trematocranus_placodon	28.8443030609491	16.619647366005	freshwater	-13.1184	Cichlidae
Trematomus_bernacchii	-0.381500997857852	-1.35699151231701	marine	-67.2132452830189	Nototheniidae
Trematomus_eulepidotus	0.0473382586319196	-0.812282503959968	marine	-67.708339100346	Nototheniidae
Trematomus_hansoni	0.134304110561252	-0.828567108173095	marine	-64.4065584415584	Nototheniidae
Trematomus_lepidorhinus	0.23107499831516	-0.655313130731535	marine	-69.5014141414141	Nototheniidae
Trematomus_loennbergii	0.0995948830563011	-0.819078687757178	marine	-69.6521951219512	Nototheniidae
Trematomus_newnesi	-0.0808276698821121	-0.938271076232195	marine	-65.4918518518518	Nototheniidae
Trematomus_nicolai	-0.249365871374169	-1.3248919704531	marine	-67.4362393162393	Nototheniidae
Trematomus_pennellii	-0.539949306973109	-1.45178799827894	marine	-68.8670434782609	Nototheniidae
Trematomus_scotti	0.165463086064435	-0.746067998807807	marine	-68.5516435185185	Nototheniidae
Trematomus_tokarevi	0.548116009268496	-0.142202146765259	marine	-65.3133333333333	Nototheniidae
Triacanthodes_anomalus	17.7951678146016	13.8717513544993	marine	24.1720454545455	Triacanthodidae
Triacanthodes_ethiops	14.7856180893155	12.7474478267309	marine	-8.230625	Triacanthodidae
Triacanthus_biaculeatus	28.1260645961761	21.9043526744843	marine	-3.34192307692308	Triacanthidae
Triacanthus_nieuhofii	29.9448707916667	25.6098611870833	freshwater	-3.71583333333333	Triacanthidae
Tribolodon_brandtii	20.1491829	0.0587110545	freshwater	45.363	Cyprinidae
Tribolodon_hakonensis	27.408982924802	3.03802444325339	freshwater	36.692380952381	Cyprinidae
Tribolodon_sachalinensis	19.3548223636364	0.283236459090909	freshwater	45.1031818181818	Cyprinidae
Trichiurus_lepturus	29.1288707355338	17.0246613687783	freshwater	7.67670288143599	Trichiuridae
Trichocottus_brashnikovi	5.8475120639801	-1.7007891702652	marine	63.5424	Cottidae
Trichogaster_chuna	29.5444213075207	12.9301454746582	freshwater	26.4266666666667	Osphronemidae
Trichogaster_fasciata	29.5522286084976	13.6876222123722	freshwater	25.1548387096774	Osphronemidae
Trichogaster_labiosa	28.9429673977491	17.0796187691309	freshwater	19.4963636363636	Osphronemidae
Trichogaster_lalius	29.204811056743	14.0484850823429	freshwater	24.5465	Osphronemidae
Trichomycterus_brasiliensis	27.490542866131	11.339912571136	freshwater	-20.945	Trichomycteridae
Trichomycterus_davisi	26.6340786165914	8.76697211627563	freshwater	-25.0880751173709	Trichomycteridae
Trichomycterus_diabolus	27.5937095686372	10.16789777734	freshwater	-23.6026229508197	Trichomycteridae
Trichomycterus_iheringi	26.6025743651224	10.1249539845003	freshwater	-23.1570588235294	Trichomycteridae
Trichomycterus_immaculatus	28.6156221651404	16.9192189296788	freshwater	-17.9373913043478	Trichomycteridae
Trichomycterus_paolence	27.1620199145237	11.3521823778572	freshwater	-22.4657142857143	Trichomycteridae
Trichonotus_setiger	29.6704347460317	23.0289778730159	marine	-7.82698412698413	Trichonotidae
Trichopsetta_ventralis	19.5440100892955	15.6134845162721	marine	25.5818236173393	Bothidae
Trichopsis_pumila	29.4822358952121	20.5592710511718	freshwater	14.7438888888889	Osphronemidae
Trichopsis_schalleri	29.4363403389945	19.4248755202821	freshwater	15.4405882352941	Osphronemidae
Trichopsis_vittata	29.4293645251284	21.8365285817108	freshwater	13.1816666666667	Osphronemidae
Tridentiger_barbatus	26.80759825	10.914012233	freshwater	30.996	Gobiidae
Tridentiger_brevispinis	25.4941673636364	2.58716696439394	freshwater	38.1906060606061	Gobiidae
Tridentiger_obscurus	28.2305103421053	8.08815075789474	freshwater	34.5021052631579	Gobiidae
Tridentiger_trigonocephalus	27.1292211428571	9.87331815404762	freshwater	3.65142857142857	Gobiidae
Trigla_lyra	14.2382724238857	12.4473436869443	marine	14.2891894977169	Triglidae
Trigloporus_lastoviza	16.3543334655746	10.8849783624922	marine	38.6495096463022	Triglidae
Triglops_forficatus	5.20895802726348	2.99941513258964	marine	55.33175	Cottidae
Triglops_macellus	6.92878300084008	4.46438928621787	marine	55.4365073529412	Cottidae
Triglops_murrayi	8.87546176391778	2.38869926125666	marine	46.5998529411765	Cottidae
Triglops_nybelini	1.81163002395147	0.241620775084747	marine	64.4932024169184	Cottidae
Triglops_pingelii	5.43543910213546	0.324320354566251	marine	61.8205253623188	Cottidae
Triglops_scepticus	4.06431917043309	3.23902823103243	marine	54.120799086758	Cottidae
Trigonolampa_miriceps	3.75140071197385	2.93027660254352	marine	13.185297029703	Stomiidae
Trigonostigma_heteromorpha	28.7402046609611	22.7004420144175	freshwater	3.37642857142857	Cyprinidae
Trimma_agrena	30.0980303684211	27.037556	marine	4.32052631578947	Gobiidae
Trimma_anaima	10.7375601551554	9.40123911161681	marine	-9.10549549549549	Gobiidae
Trimma_annosum	29.9239597452471	26.0830814296578	marine	-2.90256603773585	Gobiidae
Trimma_benjamini	29.7949404166667	26.0996598687943	marine	-6.21125886524823	Gobiidae
Trimma_caesiura	29.567497587234	25.4745616404255	marine	-9.28921276595745	Gobiidae
Trimma_cana	9.36991721391678	8.41218844402668	marine	5.19383720930233	Gobiidae
Trimma_cheni	14.6941195947153	12.4988166137978	marine	5.05333333333333	Gobiidae
Trimma_emeryi	29.8202474908425	25.9576697875458	marine	-6.36886446886447	Gobiidae
Trimma_erdmanni	18.5208929247326	15.0282770792643	marine	-2.61388888888889	Gobiidae
Trimma_fangi	30.1093836984127	26.8435740793651	marine	-1.98492063492063	Gobiidae
Trimma_flammeum	29.5425504626866	24.618014358209	marine	-11.5386029411765	Gobiidae
Trimma_flavatrum	13.859771181126	11.6030772072928	marine	1.18938775510204	Gobiidae
Trimma_fucatum	31.2318755	27.8034744166667	marine	7.97923076923077	Gobiidae
Trimma_haimassum	17.9211445305799	14.9916346266463	marine	1.29108108108108	Gobiidae
Trimma_halonevum	13.7220071951548	11.9985797573822	marine	4.75525252525252	Gobiidae
Trimma_hayashii	30.322265	27.6438620357143	marine	4.64821428571429	Gobiidae
Trimma_hoesei	30.0312791428571	27.2868636	marine	-1.00371428571429	Gobiidae
Trimma_lantana	18.0477350799517	14.7317114862902	marine	-5.61505747126437	Gobiidae
Trimma_macrophthalmum	30.0421764255319	26.4095791276596	marine	-1.41736170212766	Gobiidae
Trimma_maiandros	29.5730887012987	25.1594917402597	marine	-10.8705844155844	Gobiidae
Trimma_marinae	30.0383990666667	27.5645466	marine	-0.101333333333333	Gobiidae
Trimma_mendelssohni	29.4571955405405	24.0084399054054	marine	-11.8077027027027	Gobiidae
Trimma_milta	9.59352888735858	8.23534925634211	marine	0.765765765765766	Gobiidae
Trimma_nasa	9.3267894068968	8.45985556343227	marine	1.81407766990291	Gobiidae
Trimma_naudei	30.1067431059603	25.7328328807947	marine	0.0240397350993377	Gobiidae
Trimma_necopina	28.6668785081967	22.2809516557377	marine	-18.1913114754098	Gobiidae
Trimma_okinawae	29.9021410103211	25.3319894816514	marine	-7.06768	Gobiidae
Trimma_preclarum	29.9621628441558	26.4103970909091	marine	-4.48194805194805	Gobiidae
Trimma_sheppardi	29.9695076875	26.316816	marine	-4.80625	Gobiidae
Trimma_stobbsi	13.1867262765396	11.6343063973198	marine	4.11206611570248	Gobiidae
Trimma_striatum	30.177606	26.909139495702	marine	-1.5558452722063	Gobiidae
Trimma_taylori	29.9695216531365	26.5505859483395	marine	-3.3760147601476	Gobiidae
Trimma_tevegae	30.0374337400531	26.5632923925729	marine	-1.65710875331565	Gobiidae
Trimma_xanthochrum	25.8658680915833	20.6717159748077	marine	0.551875	Gobiidae
Trimma_yanoi	12.0787912653043	10.6130863000185	marine	3.05820512820513	Gobiidae
Trinectes_inscriptus	19.3022201259931	16.2322716403891	marine	19.9597247706422	Achiridae
Trinectes_maculatus	28.8526824534371	8.92966494761163	freshwater	32.1619388954172	Achiridae
Trinectes_paulistanus	28.50184586	24.2578576795333	freshwater	-1.30453333333333	Achiridae
Triodon_macropterus	29.1869900930233	23.0420175348837	marine	-15.2937209302326	Triodontidae
Triphoturus_mexicanus	23.3454743596825	14.2100621177778	marine	29.763682378994	Myctophidae
Triphoturus_nigrescens	1.37805976909912	1.28346333868764	marine	2.28790310918294	Myctophidae
Triphoturus_oculeum	2.42987757740599	2.23479974992348	marine	15.6039393939394	Myctophidae
Triplophysa_kashmirensis	27.5979547729988	2.63442168950429	freshwater	34.1815384615385	Nemacheilidae
Triportheus_albus	28.8181796620804	20.9604953566725	freshwater	-6.76662313432836	Triportheidae
Triportheus_angulatus	28.8118075101077	20.4998651826195	freshwater	-7.99347003154574	Triportheidae
Triportheus_auritus	28.7537138436727	21.6668180706933	freshwater	-4.99951672862454	Triportheidae
Triportheus_brachipomus	29.2340111236446	22.085543742418	freshwater	2.75	Triportheidae
Triportheus_guentheri	28.8106123420508	15.5301251854278	freshwater	-13.202	Triportheidae
Triportheus_magdalenae	29.3568796434043	23.3867024078245	freshwater	7.871	Triportheidae
Triportheus_nematurus	29.0244279723295	13.6635142241931	freshwater	-22.1478039215686	Triportheidae
Triportheus_orinocensis	29.1805306107253	22.7456090339265	freshwater	7.96134831460674	Triportheidae
Triportheus_pantanensis	29.419704129314	15.3682897937013	freshwater	-19.6278181818182	Triportheidae
Triportheus_rotundatus	28.6996776754014	20.9524285856713	freshwater	-4.3568115942029	Triportheidae
Triportheus_signatus	29.3203705178589	19.1260022668827	freshwater	-8.90857142857143	Triportheidae
Triportheus_venezuelensis	29.2169741764842	22.3255352121002	freshwater	7.12428571428571	Triportheidae
Tripterodon_orbis	27.7849408181818	21.8953673636364	marine	-25.3136363636364	Ephippidae
Tripterophycis_gilchristi	6.82050168440117	5.66933354987434	marine	-36.1447139303483	Moridae
Tripterygion_delaisi	15.5303507126295	12.3703573896335	marine	40.4316	Tripterygiidae
Tripterygion_melanurum	15.108722858429	13.0364803123474	marine	39.4053191489362	Tripterygiidae
Tripterygion_tripteronotum	15.0288216942235	13.6495298837361	marine	36.9697058823529	Tripterygiidae
Triso_dermopterus	25.5478201972114	19.4197032716539	marine	-23.82	Serranidae
Trisopterus_capelanus	16.1845964124126	12.0560189339422	marine	43.1234838709677	Gadidae
Trisopterus_esmarkii	11.0982175561492	6.12218735825025	marine	57.5736298868467	Gadidae
Trisopterus_luscus	16.4418515537261	5.70946633830673	marine	52.0968492839282	Gadidae
Trisopterus_minutus	13.2541880017135	6.46379493617808	marine	54.8178996604088	Gadidae
Trixiphichthys_weberi	28.368674595404	22.3714597657223	marine	-15.4762751677852	Triacanthidae
Tropheus_moorii	28.6044575997087	19.3597618844898	freshwater	-7.54333333333333	Cichlidae
Tropidophoxinellus_alburnoides	26.5569017755324	4.87116420820433	freshwater	39.5931951219512	Cyprinidae
Tropidophoxinellus_hellenicus	27.6126041793189	5.41834445769335	freshwater	38.3052941176471	Cyprinidae
Tropidophoxinellus_spartiaticus	27.5082561740458	6.00150821077099	freshwater	37.1261111111111	Cyprinidae
Trypauchen_vagina	29.9928018375	19.989462516125	freshwater	19.03925	Gobiidae
Tydemania_navigatoris	8.96728617335678	7.77222604926573	marine	-8.51917431192661	Triacanthodidae
Tylerius_spinosissimus	18.5165457476431	15.1513937142358	marine	-17.7350746268657	Tetraodontidae
Tylochromis_lateralis	28.5166649952373	19.3213537515765	freshwater	-1.44105263157895	Cichlidae
Tylochromis_polylepis	28.338216262572	18.8152373336479	freshwater	-6.29041666666667	Cichlidae
Tylochromis_sudanensis	29.5270059944444	19.6223075125926	freshwater	8.34894736842105	Cichlidae
Tylosurus_acus_acus	29.5826691601423	20.9454696991993	freshwater	24.1759786476868	Belonidae
Tylosurus_crocodilus	30.597729953919	22.2597170659891	marine	23.9718203309693	Belonidae
Tylosurus_gavialoides	28.7119934347826	20.7345116086957	marine	-20.6391666666667	Belonidae
Typhlichthys_subterraneus	28.7710962729942	2.49851923060505	freshwater	35.8370666666667	Amblyopsidae
Typhlogobius_californiensis	11.3429829033938	8.92404634808049	marine	33.5426404494382	Gobiidae
Tyrannochromis_macrostoma	28.8665122321623	16.0968552507466	freshwater	-13.5663636363636	Cichlidae
Tyttocharax_madeirae	28.7301315039974	20.4227728513948	freshwater	-7.67827272727273	Characidae
Tyttocharax_tambopatensis	28.5958050932912	19.5013698472903	freshwater	-10.1919444444444	Characidae
Uaru_amphiacanthoides	28.8025524648946	22.6905663304915	freshwater	-3.16211267605634	Cichlidae
Ucla_xenogrammus	29.8429691131579	25.6600471842105	marine	-4.92255434782609	Tripterygiidae
Ulua_mentalis	30.6094368421053	24.0441571052632	marine	-4.00961038961039	Carangidae
Ulvaria_subbifurcata	10.9969464231994	3.99189772321413	marine	44.830856741573	Stichaeidae
Umbra_krameri	25.0945522726237	1.95319976263542	freshwater	46.2067857142857	Umbridae
Umbra_limi	24.7123052786671	0.777090313499905	freshwater	44.1019454958365	Umbridae
Umbra_pygmaea	28.9005728178096	3.55625604236809	freshwater	36.0665517241379	Umbridae
Umbrina_bussingi	13.1481881245323	10.857413209003	marine	14.1103448275862	Sciaenidae
Umbrina_canariensis	17.4922754617027	14.103261846732	marine	-11.3161208791209	Sciaenidae
Umbrina_cirrosa	28.3264044078947	13.8881032548684	freshwater	35.9315789473684	Sciaenidae
Umbrina_coroides	30.2352107010188	21.0168006777077	freshwater	23.6344514106583	Sciaenidae
Umbrina_roncador	14.7694622196	10.3535270732025	marine	28.6059375	Sciaenidae
Umbrina_ronchus	18.6926309665044	14.9559090591612	marine	-17.0084090909091	Sciaenidae
Umbrina_xanti	29.8734935113636	19.6754094906061	freshwater	18.469696969697	Sciaenidae
Upeneichthys_vlamingii	21.3442940684571	15.3991212573849	marine	-32.2229336734694	Mullidae
Upeneus_guttatus	24.8322223165761	18.9726906017117	marine	-3.71380434782609	Mullidae
Upeneus_japonicus	30.1638591659292	22.5445292942478	marine	-7.93625550660793	Mullidae
Upeneus_margarethae	31.3071802666667	25.2334797333333	marine	9.66666666666667	Mullidae
Upeneus_moluccensis	30.2664898882353	23.7732219894118	marine	-12.7512	Mullidae
Upeneus_parvus	25.1573794297766	17.9224002846125	marine	22.665698769008	Mullidae
Upeneus_sulphureus	30.4790571142673	23.5031705751291	freshwater	-11.4340800516462	Mullidae
Upeneus_sundaicus	30.1325890439351	23.2626542717616	marine	-13.83516	Mullidae
Upeneus_tragula	30.1728265594573	22.3276640812011	freshwater	-13.4008778930567	Mullidae
Upeneus_vittatus	29.7775418611111	23.4144249657407	freshwater	-4.27438271604938	Mullidae
Uranoscopus_archionema	15.0878188034584	13.2316473743011	marine	-19.0029310344828	Uranoscopidae
Uranoscopus_chinensis	19.5367037548738	13.4922548041624	marine	30.5976470588235	Uranoscopidae
Uranoscopus_oligolepis	26.3482056012968	20.9701310367119	marine	-5.40853658536585	Uranoscopidae
Uranoscopus_scaber	15.5324940555352	12.9443015319257	marine	39.4468914473684	Uranoscopidae
Uraspis_helvola	29.5854084	22.2834916	marine	16.5629032258065	Carangidae
Uraspis_secunda	28.6780748023256	19.3104900116279	marine	9.87597701149425	Carangidae
Uraspis_uraspis	30.1348620552486	23.650787160221	marine	-13.0227472527473	Carangidae
Uroconger_lepturus	29.4302167777778	23.4440559664646	freshwater	-8.98929292929293	Congridae
Uroconger_syringinus	10.0709099816341	8.29664947405583	marine	23.4341620111732	Congridae
Urophycis_brasiliensis	22.8395221992635	11.8871465100982	freshwater	-36.3559328968903	Phycidae
Urophycis_chuss	15.0008594302896	7.00957339219315	marine	41.9176383866481	Phycidae
Urophycis_floridana	29.9325522038505	16.2305801810193	freshwater	29.5661041902605	Phycidae
Urophycis_regia	22.0212904299726	9.25145838778026	marine	37.3193607545193	Phycidae
Urophycis_tenuis	10.6949659899368	5.60818002280283	marine	44.3895548063029	Phycidae
Uropterygius_fuscoguttatus	29.637022034188	26.0789865726496	marine	-8.29632478632479	Muraenidae
Uropterygius_macrocephalus	29.6020898949772	21.3845933913242	freshwater	5.80557077625571	Muraenidae
Uropterygius_macularius	29.7728739207317	24.6650234939024	marine	17.7460975609756	Muraenidae
Uropterygius_xanthopterus	29.8584661715116	26.3320605232558	marine	-6.03235465116279	Muraenidae
Valamugil_buchanani	29.3492573953488	19.9180876752907	freshwater	-17.1326744186047	Mugilidae
Valamugil_robustus	27.3368465416667	18.1210291154167	freshwater	-26.9866666666667	Mugilidae
Valencia_letourneuxi	27.7547334437933	5.47659032722186	freshwater	38.75	Valenciidae
Valenciennea_helsdingenii	29.1826749464286	25.0419305357143	marine	-9.41339285714286	Gobiidae
Valenciennea_longipinnis	29.7169730409836	24.506624557377	marine	-8.56432	Gobiidae
Valenciennea_muralis	29.9326774554795	23.4726439755822	freshwater	-4.86397260273973	Gobiidae
Valenciennea_parva	29.9786702794118	26.1095380882353	marine	-3.20808823529412	Gobiidae
Valenciennea_puellaris	29.89603990625	25.715645859375	marine	-6.36943005181347	Gobiidae
Valenciennea_sexguttata	30.2000698903394	26.5221673159269	marine	-0.710310880829016	Gobiidae
Valenciennea_strigata	29.7382975095785	25.6831734885057	marine	-4.86425287356322	Gobiidae
Valenciennea_wardii	29.8724668888889	23.6539621851852	marine	-8.17444444444445	Gobiidae
Valenciennellus_tripunctulatus	3.12123973533521	2.7424006597891	marine	20.3028438228438	Sternoptychidae
Vanderhorstia_ornatissima	29.1082416631579	24.6804499473684	marine	-13.9547368421053	Gobiidae
Vanmanenia_pingchowensis	28.7711014427889	5.62506572184199	freshwater	26.19	Balitoridae
Variabilichromis_moorii	28.7678228505084	19.18242810094	freshwater	-8.20714285714286	Cichlidae
Varicorhinus_nelspruitensis	27.6416315224571	8.25496911871749	freshwater	-25.69	Cyprinidae
Varicorhinus_sandersi	27.8242609452761	19.0756919237893	freshwater	-2.67921052631579	Cyprinidae
Variola_albimarginata	30.1971902105263	25.600978245614	marine	-5.94811320754717	Serranidae
Variola_louti	29.3442632380573	24.5570094390287	freshwater	-1.491699669967	Serranidae
Velifer_hypselopterus	27.0247591904231	21.2879731000638	marine	-15.5763865546218	Veliferidae
Ventrifossa_garmani	6.89282589488559	4.92333733240763	marine	32.5348936170213	Macrouridae
Ventrifossa_longibarbata	8.76826809002803	6.98722635782682	marine	16.4884615384615	Macrouridae
Ventrifossa_mystax	10.5688831806183	9.26917177722568	marine	-25.7247619047619	Macrouridae
Ventrifossa_nasuta	9.5081118196249	8.46871875971556	marine	-24.981875	Macrouridae
Ventrifossa_rhipidodorsalis	5.9738558956555	5.25263752256121	marine	6.14285714285714	Macrouridae
Verulux_cypselurus	29.9933345423729	25.2387166440678	marine	-8.7771186440678	Apogonidae
Vimba_melanops	26.9237468258027	2.44601814108322	freshwater	40.8518644067797	Cyprinidae
Vimba_vimba	22.5821963900415	1.42697785386929	freshwater	51.3176141078838	Cyprinidae
Vinciguerria_attenuata	4.41871582881559	4.13310334296256	marine	19.3315755488592	Phosichthyidae
Vinciguerria_lucetia	4.05485392482997	3.56271656242938	marine	21.6768469575907	Phosichthyidae
Vinciguerria_nimbaria	3.00046490167835	2.65767924257596	marine	11.4054772019258	Phosichthyidae
Vinciguerria_poweriae	3.99212744965178	3.69233318525075	marine	28.0485162907268	Phosichthyidae
Vladichthys_gloverensis	30.0058790909091	25.8031139090909	marine	16.7881818181818	Batrachoididae
Vomeridens_infuscipinnis	0.813463895366742	0.0436839386820793	marine	-68.197358490566	Bathydraconidae
Wallago_attu	29.821403674128	15.2081296948254	freshwater	21.84	Siluridae
Wattsia_mossambica	29.93096455	24.95991575	marine	-7.559	Lethrinidae
Wetmorella_albofasciata	29.7627226960784	26.1609080784314	marine	-4.1456862745098	Labridae
Wetmorella_nigropinnata	29.7737560566038	25.8032634922813	marine	-7.01253164556962	Labridae
Xanthichthys_auromarginatus	29.1935698695652	24.8937910326087	marine	4.18135416666667	Balistidae
Xanthichthys_lineopunctatus	30.2931103	23.2663054428571	marine	-18.2324285714286	Balistidae
Xanthichthys_mento	28.9147906571429	21.8964584142857	marine	19.6368571428571	Balistidae
Xanthichthys_ringens	29.5527710496894	22.4080117267081	marine	23.0558385093168	Balistidae
Xenentodon_cancila	29.3851197901978	16.952474916956	freshwater	19.1684671532847	Belonidae
Xeneretmus_latifrons	8.68752261983479	6.92162102038768	marine	46.6048770053476	Agonidae
Xeneretmus_leiops	6.11540014999253	4.99006521105766	marine	47.8485714285714	Agonidae
Xenichthys_xanti	29.4934017386364	23.1561593575568	freshwater	11.7404545454545	Haemulidae
Xenobrama_microlepis	4.31578734517097	3.74348900318146	marine	-38.634	Bramidae
Xenocephalus_armatus	13.4080858440747	11.0689822304937	marine	-36.7049848024316	Uranoscopidae
Xenocephalus_elongatus	19.3330081521648	12.7056421025159	marine	21.2075342465753	Uranoscopidae
Xenocharax_spilurus	28.4170133610491	20.5108325534991	freshwater	-2.65266666666667	Distichodontidae
Xenodermichthys_copei	5.02882566915847	4.1181620974504	marine	26.3562492133417	Alepocephalidae
Xenodexia_ctenolepis	28.8005455128594	18.3238094740406	freshwater	16.2090909090909	Poeciliidae
Xenolepidichthys_dalgleishi	8.93844138700419	7.13339433135021	marine	1.28476067270375	Grammicolepididae
Xenomugil_thoburni	28.0541998113208	20.0938655849057	marine	1.37818181818182	Mugilidae
Xenomystus_nigri	28.540945653234	20.4973774909654	freshwater	1.12866141732283	Notopteridae
Xenoophorus_captivus	27.6110235937166	8.15683219602562	freshwater	21.8061904761905	Goodeidae
Xenophallus_umbratilis	28.4659541914754	21.5524850930673	freshwater	10.4746428571429	Poeciliidae
Xenotaenia_resolanae	28.808091512172	15.5204476239715	freshwater	19.50875	Goodeidae
Xenotilapia_boulengeri	28.2429743652012	19.0485332356235	freshwater	-6.40055555555556	Cichlidae
Xenotilapia_flavipinnis	28.4669143053529	18.679004574657	freshwater	-7.487	Cichlidae
Xenotilapia_leptura	28.6233543411123	19.2848370572732	freshwater	-7.47777777777778	Cichlidae
Xenotilapia_melanogenys	28.3563273287978	19.0340425783443	freshwater	-6.595	Cichlidae
Xenotilapia_ochrogenys	28.1867898057526	18.7036213973569	freshwater	-6.35208333333333	Cichlidae
Xenotilapia_sima	28.4215001702321	18.7591563594718	freshwater	-7.052	Cichlidae
Xenotilapia_spiloptera	28.607269520469	19.3592309046977	freshwater	-7.60321428571429	Cichlidae
Xenotoca_eiseni	28.7682014783616	11.2226561641644	freshwater	20.6855172413793	Goodeidae
Xenotoca_melanosoma	28.487721883763	9.22584686176939	freshwater	20.4948	Goodeidae
Xenotoca_variata	27.3535393799765	7.67936016146367	freshwater	20.5792666666667	Goodeidae
Xenurobrycon_heterodon	28.3737976851989	20.3201705906958	freshwater	-4.21871794871795	Characidae
Xenurobrycon_polyancistrus	28.9918894141947	19.0879205951714	freshwater	-10.9672727272727	Characidae
Xenurobrycon_pteropus	28.8305432714967	19.8857327571843	freshwater	-8.06636363636364	Characidae
Xiphasia_setifer	25.7428183749665	20.9523245706115	marine	0.0463855421686747	Blenniidae
Xiphias_gladius	28.164270183486	17.0870741499764	marine	31.3540199599962	Xiphiidae
Xiphister_atropurpureus	10.2967946095023	8.02579210258206	marine	42.7669029850746	Stichaeidae
Xiphister_mucosus	10.2765189431891	8.06342570012129	marine	42.5942603550296	Stichaeidae
Xiphocheilus_typus	30.793127893617	26.5681968085106	marine	10.7904255319149	Labridae
Xiphophorus_birchmanni	28.6603151165954	12.1500686190216	freshwater	21.062972972973	Poeciliidae
Xiphophorus_clemenciae	29.5211577638251	17.654712952092	freshwater	17.2109090909091	Poeciliidae
Xiphophorus_cortezi	28.5480381715518	11.6627512350435	freshwater	21.1382142857143	Poeciliidae
Xiphophorus_couchianus	29.0217395559914	8.34910437665462	freshwater	25.770625	Poeciliidae
Xiphophorus_hellerii	28.7856317019767	15.2321716688685	freshwater	12.1354148471616	Poeciliidae
Xiphophorus_maculatus	29.5679512733096	18.4879808930179	freshwater	17.4362195121951	Poeciliidae
Xiphophorus_montezumae	29.4303679684171	12.3135056373243	freshwater	21.889375	Poeciliidae
Xiphophorus_pygmaeus	29.5710422899756	12.7805551355312	freshwater	21.591875	Poeciliidae
Xiphophorus_variatus	29.3593459824716	11.5149052048485	freshwater	23.4465289256198	Poeciliidae
Xiphophorus_xiphidium	29.6129103690655	9.43948249987939	freshwater	24.0066666666667	Poeciliidae
Xyrauchen_texanus	29.3517945710734	1.41096226094259	freshwater	37.1684595959596	Catostomidae
Xyrichtys_martinicensis	30.6439098743555	22.0849341507463	marine	24.825407789388	Labridae
Xyrichtys_mundiceps	5.16143582506878	4.47855269036642	marine	18.890243902439	Labridae
Xyrichtys_novacula	30.57730191502	21.8571531773215	marine	24.9425397440869	Labridae
Xyrichtys_splendens	30.6155263181565	22.6177449784427	marine	24.8260941570525	Labridae
Xystreurys_liolepis	13.9570377186475	10.2966196883722	marine	31.0278431372549	Paralichthyidae
Yarica_hyalosoma	25.4588070909182	20.6031699279944	marine	-3.85793103448276	Apogonidae
Yarrella_blackfordi	6.21043395432378	5.37557371999027	marine	4.78984700973574	Phosichthyidae
Yasuhikotakia_modesta	29.4473306972053	21.8127571296543	freshwater	13.5357692307692	Cobitidae
Yongeichthys_criniger	27.1274716854095	21.8610323343958	marine	0.785957446808511	Gobiidae
Yuriria_alta	27.7619099589498	7.90783063643987	freshwater	20.7527777777778	Cyprinidae
Yuriria_chapalae	27.5035431641632	10.1011147124249	freshwater	20.309	Cyprinidae
Zacco_platypus	28.6049403950261	3.99083476438907	freshwater	34.3601923076923	Cyprinidae
Zalanthias_kelloggi	8.74021728965971	7.13628466261758	marine	5.38388888888889	Serranidae
Zalembius_rosaceus	9.86981247485369	8.17606911508516	marine	33.9132584269663	Embiotocidae
Zalieutes_elater	29.4327797464286	21.4691612570714	freshwater	13.2261428571429	Ogcocephalidae
Zanclistius_elevatus	16.7008212178026	12.9500126270841	marine	-33.6328855090832	Pentacerotidae
Zanclus_cornutus	29.2910804780589	24.0050826670108	marine	5.86120243531202	Zanclidae
Zaniolepis_frenata	8.42210898633863	7.15347229457292	marine	33.9132065217391	Hexagrammidae
Zaniolepis_latipinnis	9.62073080321794	7.92117603748075	marine	35.2997409326425	Hexagrammidae
Zapogon_evermanni	29.7549761886792	26.103590754717	marine	-4.53735849056604	Apogonidae
Zaprora_silenus	5.54419585254094	3.1317254042554	marine	55.8368328767123	Zaproridae
Zebrasoma_desjardinii	29.6284158888889	23.7268046222222	marine	-1.19181818181818	Acanthuridae
Zebrasoma_flavescens	28.5680683725806	23.4494559887097	marine	21.1654173486088	Acanthuridae
Zebrasoma_rostratum	29.339158	25.3871403603604	marine	-5.5209009009009	Acanthuridae
Zebrasoma_scopas	29.6778971137539	25.4034402533609	marine	-8.57984994640943	Acanthuridae
Zebrasoma_velifer	29.089637921797	23.7736262978369	marine	-1.4919689119171	Acanthuridae
Zebrasoma_xanthurum	31.1944550645161	22.908823516129	marine	22.6826923076923	Acanthuridae
Zebrias_quagga	30.0954111527514	23.3945158366804	marine	-12.4810138248848	Soleidae
Zebrias_zebra	29.5152496818182	18.5752455	marine	16.035652173913	Soleidae
Zenarchopterus_dispar	29.21165325	23.8854043377368	freshwater	-1.65494736842105	Zenarchopteridae
Zenion_hololepis	9.61418415082468	8.09244245902912	marine	12.3092297297297	Zeniontidae
Zenion_japonicum	7.99169248202816	6.53670097934082	marine	-21.391328125	Zeniontidae
Zenopsis_conchifer	12.9802775229022	8.9138466329269	marine	12.5188728323699	Zeidae
Zenopsis_nebulosa	9.94491341844915	8.23213062175297	marine	-32.8822417285618	Zeidae
Zesticelus_profundorum	2.73190306362353	2.50926393165923	marine	53.9575438596491	Cottidae
Zeugopterus_punctatus	15.4733365199056	6.04798870428076	marine	53.2418412698413	Scophthalmidae
Zeus_capensis	12.5627243766066	10.2284598054665	marine	-33.222150241213	Zeidae
Zeus_faber	15.5271064725026	11.7615925471167	marine	-1.17885756403169	Zeidae
Zingel_streber	24.0478675296877	1.74035512195201	freshwater	46.4451851851852	Percidae
Zingel_zingel	24.4751206478469	1.77718099735719	freshwater	46.4382142857143	Percidae
Zoarces_americanus	15.6437880993856	5.51120359485138	marine	42.3149396590738	Zoarcidae
Zoarces_viviparus	14.986986873768	1.12461448868491	marine	56.6283429040197	Zoarcidae
Zoogoneticus_quitzeoensis	27.4999909467863	8.42648814202151	freshwater	20.1015	Goodeidae
Zoramia_fragilis	30.1162566022727	26.8198171363636	marine	-1.30613636363636	Apogonidae
Zoramia_gilberti	30.3247975555556	27.2724554444444	marine	4.2562962962963	Apogonidae
Zoramia_leptacantha	29.9079780663265	25.7755255510204	marine	-3.41459183673469	Apogonidae
Zoramia_viridiventer	29.5968554583333	24.8755077916667	marine	-7.64791666666667	Apogonidae
Zosterisessor_ophiocephalus	19.8730676015218	10.2381104310354	marine	40.543125	Gobiidae
Zu_cristatus	5.60633745292823	4.90342630632222	marine	13.7794791666667	Trachipteridae
Zungaro_jahu	28.4142708673478	10.8722895459093	freshwater	-25.2383870967742	Pimelodidae
Zungaro_zungaro	28.7625758409063	18.5922869540357	freshwater	-12.0334375	Pimelodidae
